# GUN1 influences the accumulation of NEP-dependent transcripts and chloroplast protein import in Arabidopsis cotyledons upon perturbation of chloroplast protein homeostasis

**DOI:** 10.1101/724518

**Authors:** Luca Tadini, Carlotta Peracchio, Andrea Trotta, Monica Colombo, Ilaria Mancini, Nicolaj Jeran, Alex Costa, Franco Faoro, Milena Marsoni, Candida Vannini, Eva-Mari Aro, Paolo Pesaresi

## Abstract

Correct chloroplast development and function require coordinated expression of chloroplast and nuclear genes. This is achieved through chloroplast signals that modulate nuclear gene expression in accordance with the chloroplast’s needs. Genetic evidence indicates that GUN1, a chloroplast-localized pentatricopeptide-repeat (PPR) protein with a C-terminal Small MutS-Related (SMR) domain, is involved in integrating multiple developmental and stress-related signals in both young seedlings and adult leaves. Recently, GUN1 was found to interact physically with factors involved in chloroplast protein homeostasis, and with enzymes of tetrapyrrole biosynthesis in adult leaves that function in various retrograde signaling pathways. Here we show that, following perturbation of chloroplast protein homeostasis i) by growth in lincomycin-containing medium, or ii) in mutants defective in either the FtsH protease complex (*ftsh*), plastid ribosome activity (*prps21-1* and *prpl11-1*) or plastid protein import and folding (*cphsp70-1*), GUN1 influences NEP-dependent transcript accumulation during cotyledon greening and also intervenes in chloroplast protein import.

## Supplementary material for "GUN1 influences the accumulation of NEP-dependent transcripts and chloroplast protein import in Arabidopsis cotyledons upon perturbation of chloroplast protein homeostasis": Table S3

### Sheet: hwFTSH band
Protein FDR Confidence: Combined	Accession	Description	Sum PEP Score	Coverage [%]	# PSMs	# Unique Peptides	# Protein Groups	# AAs	MW [kDa]	calc. pI	Score Mascot: Col-0	Score Mascot: gun1-102	Score Mascot: Col-0 + Lin	Score Mascot: gun1-102 + Lin	# PSMs (by Search Engine): Col-0	# PSMs (by Search Engine): gun1-102	# PSMs (by Search Engine): Col-0 + Lin	# PSMs (by Search Engine): gun1-102 + Lin	# Peptides (by Search Engine): Col-0	# Peptides (by Search Engine): gun1-102	# Peptides (by Search Engine): Col-0 + Lin	# Peptides (by Search Engine): gun1-102 + Lin	Modifications
High	AT5G56030.1	heat shock protein 81-2	1644.45	86	1514	9	1	699	80	5.05	6734	11203	11973	20733	212	341	348	613	73	85	87	94	Acetyl [N-Term]; Phospho [S219(100)]
High	AT5G56010.1	heat shock protein 81-3	1608.53	86	1494	6	1	699	80	5.05	6734	11394	12144	20705	212	340	346	596	72	85	86	95	Acetyl [N-Term]; Phospho [S219(100)]
High	AT5G17920.1	Cobalamin-independent synthase family protein	1445.04	89	2525	42	1	765	84.3	6.51	27486	24914	21722	22512	692	656	586	591	76	73	70	73	Acetyl [N-Term]
High	AT5G56000.1	HEAT SHOCK PROTEIN 81.4	1207.86	84	1162	14	1	699	80.1	5.05	5323	8835	9398	16354	162	262	271	467	59	69	76	81	Acetyl [N-Term]; Phospho [S219(100)]
High	AT3G15950.1	DNA topoisomerase-related	1158.02	67	600	79	1	772	85	4.69	5114	5330	5569	4637	152	151	161	136	63	72	70	68
High	AT3G03780.3	methionine synthase 2	829.072	67	1439	24	1	765	84.5	6.51	14795	14292	12656	13173	385	370	347	337	57	57	55	52	Acetyl [N-Term]
High	AT5G26742.1	DEAD box RNA helicase (RH3)	691.015	69	571	1	1	747	81	7.59	5864	5715	4759	4113	162	159	132	118	60	61	58	50
High	AT5G26742.2	DEAD box RNA helicase (RH3)	689.546	69	574	1	1	748	81.1	7.8	5841	5708	4737	4116	162	160	133	119	60	61	58	50
High	AT2G04030.1	Chaperone protein htpG family protein	686.414	73	374	48	1	780	88.6	5.01	2460	3369	3394	3412	71	98	99	106	45	52	52	55
High	AT2G38040.2	acetyl Co-enzyme a carboxylase carboxyltransferase alpha subunit	685.617	72	315	61	1	769	85.3	5.82	2682	3349	1469	1150	98	119	52	46	55	59	42	38
High	AT1G56070.1	Ribosomal protein S5/Elongation factor G/III/V family protein	685.466	73	388	37	1	843	93.8	6.25	2859	3071	3130	3162	94	98	101	95	51	51	49	53
High	AT5G52640.1	heat shock protein 90.1	660.1	65	554	50	1	705	81.1	5.03	1705	4138	3752	10175	49	121	106	278	21	46	41	67	Phospho [S224(100)]
High	AT3G60750.1	Transketolase	628.25	73	276	35	1	741	79.9	6.37	4834	3230	1350	479	133	89	40	14	35	32	29	13
High	AT4G27500.1	proton pump interactor 1	576.085	72	354	49	1	612	68.8	9.03	2534	2392	2753	2202	91	84	98	81	47	48	49	45	Phospho [S540(100)]
High	AT5G37510.1	NADH-ubiquinone dehydrogenase, mitochondrial, putative	548.791	66	287	44	1	745	81.1	6.64	3163	2944	2958	1270	88	76	83	40	42	39	42	31
High	AT1G79690.1	nudix hydrolase homolog 3	520.317	77	295	54	1	772	86.8	5.44	1451	1766	2786	2865	50	66	89	90	39	43	51	52	Acetyl [N-Term]
High	AT5G65620.1	Zincin-like metalloproteases family protein	511.482	71	290	46	1	791	88.7	6.28	2723	2296	2364	837	94	78	83	35	45	43	45	29
High	AT5G04140.2	glutamate synthase 1	498.596	56	182	58	1	1648	179.8	6.48	2169	2813	130	891	62	88	3	29	55	68	3	29
High	AT5G26710.1	Glutamyl/glutaminyl-tRNA synthetase, class Ic	471.131	61	345	54	1	719	81	7.03	2149	2014	2119	2301	89	83	89	84	48	45	49	46
High	AT2G07050.1	cycloartenol synthase 1	466.303	55	232	39	1	759	86	6.09	2359	2079	1931	1733	68	62	56	46	37	37	34	32
High	sp		443.248	66	264	43	1	643	65.8	8.12	2575	1981	2130	2190	74	62	66	62	41	33	38	37
High	AT3G16460.2	Mannose-binding lectin superfamily protein	437.564	55	198	32	1	705	72.4	5.5	1604	1544	3553	1682	39	36	81	42	26	21	33	26	Acetyl [N-Term]
High	AT5G66420.2	LOCATED IN: cellular_component unknown; EXPRESSED IN: 23 plant structures; EXPRESSED DURING: 13 growth stages; CONTAINS InterPro DOMAIN/s: Uncharacterised conserved protein UCP033271 (InterPro:IPR008322), TIM-barrel signal transduction protein, predicted (InterPro:IPR009215); Has 1232 Blast hits to 1230 proteins in 311 species: Archae - 18; Bacteria - 959; Metazoa - 1; Fungi - 84; Plants - 42; Viruses - 0; Other Eukaryotes - 128 (source: NCBI BLink).	431.497	76	214	42	1	754	80.7	5.73	1565	1443	2011	1744	48	46	62	58	37	37	40	38
High	AT5G50920.1	CLPC homologue 1	425.954	57	220	18	1	929	103.4	6.77	1768	1825	1314	1275	64	63	48	45	45	45	40	39
High	AT3G09840.1	cell division cycle 48	417.051	70	207	17	1	809	89.3	5.25	1285	1746	1768	2144	35	48	54	70	27	38	41	49	Acetyl [N-Term]
High	sp		403.191	64	171	37	1	645	65.8	8	1946	1247	1800	965	54	35	52	30	39	28	37	24	Acetyl [N-Term]
High	AT2G29080.1	FTSH protease 3	401.977	54	192	24	1	809	89.3	7.27	1587	1265	1653	1850	45	39	52	56	32	27	35	37
High	AT5G49910.1	chloroplast heat shock protein 70-2	391.182	55	238	17	1	718	77	5.3	2358	1779	2076	1102	72	59	66	41	42	40	41	33
High	AT3G11130.1	Clathrin, heavy chain	390.261	42	184	5	1	1705	193.1	5.4	1016	1385	1412	1383	38	44	53	49	36	41	49	46
High	AT3G48870.1	Clp ATPase	389.279	54	198	13	1	952	105.7	6.42	1620	1711	1340	1314	57	56	43	42	40	39	34	34
High	AT2G05710.1	aconitase 3	389.163	56	227	32	1	990	108.1	7.17	1209	1295	1754	1688	49	48	72	58	36	35	41	41
High	AT3G08530.1	Clathrin, heavy chain	387.619	41	183	4	1	1703	193.1	5.38	1032	1388	1464	1422	38	43	53	49	36	40	49	46
High	AT1G63770.3	Peptidase M1 family protein	380.181	56	177	38	1	987	110.7	6.48	1362	1343	1373	1499	44	43	45	45	32	32	32	33
High	sp		372.353	58	186	36	1	593	59.5	5.21	2239	1381	1877	1468	63	38	48	37	36	27	29	26
High	AT5G53460.1	NADH-dependent glutamate synthase 1	371.575	37	157	61	1	2208	241.7	6.37	929	1428	762	788	37	54	32	34	37	51	32	33
High	AT4G33010.1	glycine decarboxylase P-protein 1	365.704	48	152	24	1	1037	112.9	6.98	1331	1610	355	1269	43	54	11	44	30	35	11	33
High	AT2G24050.1	MIF4G domain-containing protein / MA3 domain-containing protein	357.5	60	229	40	1	747	82.8	7.66	1661	1764	1670	1949	57	55	53	64	41	41	39	42	Acetyl [N-Term]; Phospho [S514(100)]
High	AT4G24280.1	chloroplast heat shock protein 70-1	347.858	49	193	11	1	718	76.5	5.2	1888	1289	1812	891	59	46	57	31	36	34	38	26
High	AT5G67360.1	Subtilase family protein	342.358	51	143	23	1	757	79.4	6.35	1798	1142	1976	886	44	30	46	23	21	18	22	17
High	AT1G53310.3	phosphoenolpyruvate carboxylase 1	336.974	54	173	15	1	967	110.2	6.06	1116	963	1150	1374	41	34	46	52	35	31	40	40
High	AT4G02570.2	cullin 1	335.903	52	215	41	1	738	86.2	7.14	1353	1273	1419	1534	53	51	55	56	35	35	39	37
High	AT1G62750.1	Translation elongation factor EFG/EF2 protein	324.696	55	136	34	1	783	86	5.6	1624	1759	703	912	43	48	20	25	31	32	20	21
High	AT4G24520.1	P450 reductase 1	319.429	56	137	29	1	692	76.7	5.26	1300	951	954	656	40	37	35	25	28	26	27	21	Acetyl [N-Term]
High	AT3G15730.1	phospholipase D alpha 1	315.039	53	108	28	1	810	91.8	5.87	521	669	1184	966	17	23	36	32	15	21	27	24	Acetyl [N-Term]
High	AT2G42600.2	phosphoenolpyruvate carboxylase 2	313.63	58	173	27	1	963	109.7	5.8	1062	1062	688	1487	39	42	32	60	33	37	27	43
High	AT4G36760.1	aminopeptidase P1	310.557	61	163	32	1	645	71.9	5.31	1426	1447	1318	1161	45	44	41	33	29	29	29	26	Acetyl [N-Term]
High	AT3G52200.2	Dihydrolipoamide acetyltransferase, long form protein	307.949	45	118	25	1	713	77.8	6.21	1330	960	1255	327	41	30	36	11	23	17	20	10
High	AT2G40840.1	disproportionating enzyme 2	303.442	51	138	41	1	955	109.7	5.82	739	646	981	1033	31	32	38	37	27	29	32	32	Acetyl [N-Term]
High	AT1G07510.1	FTSH protease 10	303.164	47	138	18	1	813	89.5	8.35	978	749	1258	1348	28	23	43	44	21	18	30	30
High	AT4G02350.1	exocyst complex component sec15B	292.685	55	148	36	1	787	88.3	6.44	952	960	1106	1259	31	37	38	42	25	32	30	31
High	AT4G30210.2	P450 reductase 2	290.281	49	149	27	1	711	78.9	5.33	1074	1243	1311	1622	32	36	38	43	26	26	26	30	Acetyl [N-Term]
High	AT1G55020.1	lipoxygenase 1	286.486	49	103	36	1	859	98	5.52	485	420	1410	843	17	13	46	27	14	11	35	22
High	AT3G53230.1	ATPase, AAA-type, CDC48 protein	285.981	48	163	3	1	815	90.3	5.16	1026	1333	1430	1747	28	38	42	55	20	28	30	36
High	AT3G51310.1	VPS35 homolog C	284.604	55	142	33	1	790	89.3	5.34	1158	960	1074	790	40	38	35	29	34	31	30	25	Acetyl [N-Term]
High	AT3G14940.1	phosphoenolpyruvate carboxylase 3	283.722	50	159	13	1	968	110.1	6.04	963	864	1066	1438	35	34	38	52	31	32	33	40
High	AT1G26830.1	cullin 3	282.216	51	179	24	1	732	85.3	7.88	981	815	1131	1024	43	40	49	47	34	34	43	39
High	sp		280.124	58	108	30	1	623	62.1	5.3	950	1048	863	1334	26	25	23	34	21	19	20	26
High	AT5G20990.1	molybdopterin biosynthesis CNX1 protein / molybdenum cofactor biosynthesis enzyme CNX1 (CNX1)	278.417	61	145	35	1	670	71.2	6.28	672	843	1014	1328	27	30	39	49	26	26	29	33
High	AT3G62310.1	RNA helicase family protein	277.963	52	150	17	1	726	82.6	7.31	1121	1059	1138	1053	38	38	38	36	28	29	28	30
High	AT5G41950.1	Tetratricopeptide repeat (TPR)-like superfamily protein	277.593	59	124	27	1	565	62.4	4.75	1173	976	1108	808	36	28	36	24	26	21	24	20	Phospho [T144(100); T162(100); S479(100)]
High	AT5G20980.1	methionine synthase 3	277.156	49	296	27	1	812	90.5	8.05	2595	2556	3102	2461	72	78	82	64	29	31	34	31	Phospho [T682(94)]
High	AT5G04130.1	DNA GYRASE B2	274.731	44	149	13	1	732	81	8.72	1634	1219	1218	711	46	37	42	24	30	29	29	20
High	AT3G05420.1	acyl-CoA binding protein 4	271.969	62	141	36	1	668	73	5.3	1254	1025	1078	542	43	39	41	18	34	31	33	17
High	AT1G79920.2	Heat shock protein 70 (Hsp 70) family protein	271.647	52	134	5	1	831	91.6	5.24	910	1182	961	1386	25	34	32	43	21	27	29	34
High	AT5G57870.1	MIF4G domain-containing protein / MA3 domain-containing protein	265.33	66	134	40	1	780	85.5	8.24	689	700	1166	1308	24	26	40	44	23	24	33	38
High	AT2G39800.1	delta1-pyrroline-5-carboxylate synthase 1	258.497	57	164	23	1	717	77.7	6.29	966	1699	532	1325	37	56	24	47	31	39	21	34	Phospho [S313(100)]
High	AT1G64550.1	general control non-repressible 3	250.651	55	124	32	1	715	79.6	6.07	572	910	1173	1177	15	29	40	40	14	24	32	30	Acetyl [N-Term]
High	AT2G14720.1	vacuolar sorting receptor 4	250.61	54	126	5	1	628	69.8	5.48	1022	742	827	659	38	27	35	26	30	21	24	22
High	AT4G01800.1	Albino or Glassy Yellow 1	248.036	40	121	41	1	1022	115.1	6.39	1221	1058	491	578	45	37	16	23	38	33	14	20
High	AT1G79930.1	heat shock protein 91	246.652	46	127	2	1	831	91.7	5.25	823	1096	888	1238	23	33	31	40	19	26	28	32
High	AT5G13630.1	magnesium-chelatase subunit chlH, chloroplast, putative / Mg-protoporphyrin IX chelatase, putative (CHLH)	246.388	30	89	35	1	1381	153.5	6.1	1156	1431		409	37	42		10	31	31		9
High	AT4G24800.2	MA3 domain-containing protein	245.392	49	81	26	1	702	77.4	5.14	1189	634	591	25	37	22	21	1	24	18	17	1	Acetyl [N-Term]
High	AT5G08610.1	P-loop containing nucleoside triphosphate hydrolases superfamily protein	245.387	47	120	31	1	850	94.1	9.47	892	1041	893	375	32	40	34	14	25	29	26	12
High	AT5G13980.2	Glycosyl hydrolase family 38 protein	240.267	25	102	23	1	1024	115.8	6.44	1035	814	748	512	31	28	25	18	22	22	19	16
High	AT4G13940.1	S-adenosyl-L-homocysteine hydrolase	239.613	62	164	10	1	485	53.3	5.97	1414	1122	1059	1202	45	36	40	43	28	25	27	27	Acetyl [N-Term]
High	AT2G14740.1	vaculolar sorting receptor 3	238.364	53	118	3	1	628	69.7	5.36	996	725	792	650	34	27	32	25	27	21	22	21
High	AT3G18890.1	NAD(P)-binding Rossmann-fold superfamily protein	238.294	51	66	25	1	641	68.3	8.1	1000	1019		52	34	31		1	25	23		1
High	AT3G48500.2	Nucleic acid-binding, OB-fold-like protein	236.913	41	100	29	1	697	82.4	5.16	1426	977	321	109	52	34	12	2	28	22	11	2
High	AT3G19170.1	presequence protease 1	234.071	40	111	38	1	1080	120.9	5.68	688	925	489	1097	25	32	15	39	24	29	14	36
High	AT4G29060.1	elongation factor Ts family protein	233.927	38	71	34	1	953	103.7	5.01	767	1210		122	25	42		4	23	34		4
High	AT1G48920.1	nucleolin like 1	233.394	44	231	29	1	557	58.7	5.22	1278	1361	1794	1694	47	53	66	65	26	24	28	29
High	AT5G41770.1	crooked neck protein, putative / cell cycle protein, putative	232.974	49	170	42	1	705	84.5	6.06	900	761	708	969	47	37	38	48	37	31	32	39
High	AT5G61780.1	TUDOR-SN protein 2	231.819	43	130	22	1	985	107.7	6.55	877	1056	1353	1080	27	32	37	34	23	28	30	29
High	AT3G16400.2	nitrile specifier protein 1	231.146	64	123	27	1	470	51.6	5.53	1091	855	1285	847	34	26	36	27	23	20	24	21
High	AT3G10270.1	DNA GYRASE B1	228.902	41	119	12	1	772	85.8	8.87	1207	963	984	633	36	29	32	22	26	23	25	18
High	AT1G74850.1	plastid transcriptionally active 2	225.619	43	72	29	1	862	96.3	5.94	1338	853	203	167	36	25	7	4	29	21	7	4
High	AT2G47250.1	RNA helicase family protein	224.186	45	122	11	1	729	82.6	7.31	1117	1021	889	730	34	34	28	26	25	24	21	22
High	AT1G07940.1	GTP binding Elongation factor Tu family protein	218.582	54	148	21	1	449	49.5	9.11	1038	928	969	1129	39	36	36	37	21	21	21	20
High	AT3G07050.1	GTP-binding family protein	216.399	58	127	30	1	582	65.7	8.54	884	791	1083	887	28	30	37	32	25	26	29	26
High	AT1G78240.2	S-adenosyl-L-methionine-dependent methyltransferases superfamily protein	214.822	56	98	27	1	684	77.8	7.31	769	685	902	814	25	21	27	25	22	19	22	21
High	AT1G03090.2	methylcrotonyl-CoA carboxylase alpha chain, mitochondrial / 3-methylcrotonyl-CoA carboxylase 1 (MCCA)	214.78	56	88	27	1	734	80.4	6.9	889	739	565	561	29	25	18	16	25	22	16	14
High	AT4G24840.1	FUNCTIONS IN: molecular_function unknown; INVOLVED IN: protein transport, Golgi organization; LOCATED IN: vacuole; EXPRESSED IN: 23 plant structures; EXPRESSED DURING: 13 growth stages; CONTAINS InterPro DOMAIN/s: COG complex component, COG2 (InterPro:IPR009316); Has 30201 Blast hits to 17322 proteins in 780 species: Archae - 12; Bacteria - 1396; Metazoa - 17338; Fungi - 3422; Plants - 5037; Viruses - 0; Other Eukaryotes - 2996 (source: NCBI BLink).	213.541	51	132	32	1	756	84.6	5.77	985	941	1111	971	33	32	35	32	29	27	29	27	Acetyl [N-Term]
High	AT1G76140.1	Prolyl oligopeptidase family protein	213.073	46	101	31	1	795	89.3	5.85	400	458	744	951	18	22	29	32	16	18	25	28
High	AT1G06950.1	translocon at the inner envelope membrane of chloroplasts 110	212.488	38	95	32	1	1016	112.1	5.97	931	830	770	1078	23	27	17	28	22	25	17	27
High	AT2G30110.1	ubiquitin-activating enzyme 1	212.434	32	108	20	1	1080	120.2	5.27	662	607	754	766	24	27	30	27	20	21	24	21
High	AT1G29900.1	carbamoyl phosphate synthetase B	211.308	32	117	31	1	1187	129.9	5.73	1260	1200	919	562	35	36	29	17	29	27	23	15
High	AT1G71270.1	Vps52 / Sac2 family	210.889	45	109	31	1	707	80.9	5.4	660	656	891	682	26	24	32	27	24	20	28	24	Acetyl [N-Term]
High	AT3G16000.1	MAR binding filament-like protein 1	204.096	42	70	32	1	726	81.9	5.45	1099	1125			34	36			30	29
High	AT2G26080.1	glycine decarboxylase P-protein 2	202.168	29	83	8	1	1044	113.7	6.65	735	806	294	801	22	26	11	24	17	19	11	19
High	AT5G16590.1	Leucine-rich repeat protein kinase family protein	199.716	51	124	20	1	625	67.4	8.5	1129	897	931	505	39	33	34	18	28	25	24	15
High	AT1G50920.1	Nucleolar GTP-binding protein	199.068	47	94	29	1	671	76.8	9.6	539	486	679	195	30	24	31	9	24	22	27	9
High	AT4G35830.1	aconitase 1	198.176	39	124	15	1	898	98.1	6.4	623	660	931	785	26	30	36	32	17	23	24	25
High	AT4G25340.1	FK506 BINDING PROTEIN 53	197.477	45	84	19	1	477	52.2	5.05	949	922	959	818	22	21	21	20	17	16	16	17	Phospho [S209(100)]
High	AT5G07350.2	TUDOR-SN protein 1	194.812	34	111	17	1	1007	110	7.5	486	678	870	827	22	27	33	29	20	24	29	23
High	AT4G30600.1	signal recognition particle receptor alpha subunit family protein	192.696	41	86	28	1	634	69.5	7.47	816	574	685	295	27	21	27	11	24	20	22	10
High	AT4G24190.1	Chaperone protein htpG family protein	191.087	42	118	28	1	823	94.1	5.03	736	825	887	627	26	32	33	27	23	25	27	23
High	AT5G64330.1	Phototropic-responsive NPH3 family protein	190.837	48	84	30	1	746	81.8	7.44	599	586	883	797	15	15	30	24	15	14	27	23
High	AT1G77180.1	chromatin protein family	188.637	56	91	29	1	613	69.4	9.17	791	695	794	231	29	23	27	12	26	20	24	12	Phospho [S235(100); S243(100)]
High	AT5G26000.1	thioglucoside glucohydrolase 1	187.698	40	98	21	1	541	61.1	5.92	991	756	777	449	33	25	27	13	21	17	16	11
High	AT2G21390.1	Coatomer, alpha subunit	187.141	31	86	11	1	1218	136.4	6.92	444	612	543	637	14	26	20	26	13	25	19	23
High	AT3G12915.1	Ribosomal protein S5/Elongation factor G/III/V family protein	185.089	32	124	1	1	820	90.9	6.1	783	758	787	785	32	32	30	30	18	16	15	18
High	AT2G17790.1	VPS35 homolog A	183.268	37	102	22	1	787	89.4	5.24	531	721	924	814	19	23	31	29	17	19	22	22	Acetyl [N-Term]
High	AT1G29880.1	glycyl-tRNA synthetase / glycine--tRNA ligase	181.537	43	89	33	1	729	81.9	7.01	889	573	510	81	37	25	24	3	31	23	23	3
High	AT1G50380.1	Prolyl oligopeptidase family protein	179.567	49	62	27	1	710	80.9	5.81	52	211	725	905	2	7	23	30	2	7	21	26
High	AT3G54860.2	Sec1/munc18-like (SM) proteins superfamily	178.361	46	88	23	1	608	68.9	6.13	559	441	547	434	24	18	24	22	19	15	20	18
High	AT5G02500.1	heat shock cognate protein 70-1	176.125	44	90	6	1	651	71.3	5.12	568	693	562	1059	20	20	18	32	18	19	16	25
High	AT1G30000.1	alpha-mannosidase 3	174.764	44	91	24	1	624	69	7.09	657	397	575	498	25	19	25	22	21	17	21	20	Phospho [T80(100)]
High	sp		174.635	52	121	10	1	231	24.4	7.18	1216	1107	1292	1265	29	28	34	30	10	10	10	9
High	AT5G53480.1	ARM repeat superfamily protein	171.491	35	71	22	1	870	96.2	4.81	585	693	402	513	20	21	14	16	16	16	12	13	Acetyl [N-Term]
High	AT5G14720.1	Protein kinase superfamily protein	170.939	43	57	20	1	674	75.3	6.37	597	471	572	190	19	16	17	5	16	15	16	5	Phospho [S549(100)]
High	AT1G69670.1	cullin 3B	170.528	34	109	8	1	732	85.6	7.72	559	500	652	598	24	26	31	28	18	21	27	21
High	AT5G13640.1	phospholipid:diacylglycerol acyltransferase	168.462	45	70	20	1	671	74.1	6.96	535	549	337	412	21	19	15	15	18	17	15	14
High	AT2G18940.1	Tetratricopeptide repeat (TPR)-like superfamily protein	167.81	44	77	30	1	822	92.2	8.05	671	519	129	543	26	23	5	23	25	21	5	22	Acetyl [N-Term]
High	AT1G48480.1	receptor-like kinase 1	167.535	41	89	24	1	655	71.1	8.1	807	710	468	427	28	26	17	18	23	22	16	17	Phospho [S373(100)]
High	AT3G21720.1	isocitrate lyase	166.786	41	71	20	1	576	64.2	7.2	523	359	1066	607	17	9	28	17	15	9	20	14
High	AT3G55610.1	delta 1-pyrroline-5-carboxylate synthase 2	166.139	41	91	10	1	726	78.8	6.81	429	776	398	922	18	29	14	30	14	22	12	22	Phospho [S313(100)]
High	AT1G09620.1	ATP binding;leucine-tRNA ligases;aminoacyl-tRNA ligases;nucleotide binding;ATP binding;aminoacyl-tRNA ligases	166.084	32	61	25	1	1091	123.4	6.02	416	500	346	554	12	16	11	22	11	16	10	21
High	AT5G03650.1	starch branching enzyme 2.2	166.001	39	62	22	1	805	92.5	5.86	537	693	226	97	23	24	9	6	22	22	9	6
High	AT2G25430.1	epsin N-terminal homology (ENTH) domain-containing protein / clathrin assembly protein-related	159.66	48	96	20	1	653	72	5.43	621	598	631	674	22	22	27	25	18	18	22	20	Phospho [T244(100)]
High	AT3G23810.1	S-adenosyl-l-homocysteine (SAH) hydrolase 2	159.362	48	109	4	1	485	53.1	5.74	775	657	670	798	28	22	29	30	21	17	22	20	Acetyl [N-Term]
High	ATCG00680.1	photosystem II reaction center protein B	158.072	33	52	17	1	508	56	6.89	920	908			26	26			17	17
High	AT4G34450.1	coatomer gamma-2 subunit, putative / gamma-2 coat protein, putative / gamma-2 COP, putative	157.909	37	84	25	1	886	98.4	5.16	625	588	829	634	18	18	25	23	17	16	21	20
High	AT2G32900.1	centromere/kinetochore protein, putative (ZW10)	157.559	43	69	24	1	742	83.9	5.34	436	512	494	716	14	16	16	23	14	16	16	23
High	AT5G19820.1	ARM repeat superfamily protein	156.202	24	72	21	1	1116	123.7	4.87	438	608	395	743	15	19	14	24	14	14	13	20
High	AT4G09020.1	isoamylase 3	155.304	38	52	21	1	764	86.3	6.05	874	817	458		22	20	10		20	19	10
High	AT3G09440.1	Heat shock protein 70 (Hsp 70) family protein	153.523	40	78	4	1	649	71.1	5.07	464	566	483	949	16	16	16	30	14	15	14	23
High	AT1G22730.1	MA3 domain-containing protein	153.273	35	71	22	1	693	77.2	5.22	623	547	547	288	21	19	18	13	18	19	16	12	Acetyl [N-Term]
High	AT1G75850.1	VPS35 homolog B	150.127	28	44	15	1	790	89.4	5.43	658	229	519	43	19	8	15	2	16	7	13	2
High	AT5G02250.1	Ribonuclease II/R family protein	149.495	33	60	21	1	803	90.6	6.64	671	473	248	284	22	16	10	12	20	15	10	11
High	AT2G20580.1	26S proteasome regulatory subunit S2 1A	147.919	31	65	13	1	891	98.1	5.1	318	513	477	951	11	15	15	24	10	14	13	22
High	AT3G07770.1	HEAT SHOCK PROTEIN 89.1	147.649	30	99	14	1	799	90.5	5.39	295	612	765	713	10	24	28	37	8	16	21	22
High	AT1G70200.1	RNA-binding (RRM/RBD/RNP motifs) family protein	147.612	31	81	22	1	538	60.3	5.14	797	616	443	269	29	23	19	10	21	20	17	9
High	AT3G63460.1	transducin family protein / WD-40 repeat family protein	146.943	27	62	22	1	1104	119.8	5.14	505	710	584	546	11	20	16	15	11	20	16	15
High	AT3G46970.1	alpha-glucan phosphorylase 2	146.874	34	61	19	1	841	95.1	6.11	489	619	210	408	18	19	9	15	16	17	9	14
High	AT1G33790.2	jacalin lectin family protein	145.133	41	52	20	1	745	81.8	6.65	174	162	717	552	7	7	19	19	6	7	16	18
High	AT1G48050.1	Ku80 family protein	144.998	40	66	20	1	680	76.6	5.69	501	485	554	631	15	15	16	20	14	14	15	19
High	AT5G20830.2	sucrose synthase 1	144.886	30	32	13	1	808	92.9	6.2	37		600	121	2		25	5	2		19	5
High	AT1G80410.2	tetratricopeptide repeat (TPR)-containing protein	143.672	35	71	29	1	911	103.9	7.78	328	503	412	636	13	20	13	25	13	18	12	24
High	AT5G36880.2	acetyl-CoA synthetase	143.229	39	52	22	1	743	81.8	6.09	306	230	675	577	9	6	20	17	9	6	18	16
High	AT1G62020.1	Coatomer, alpha subunit	142.774	22	64	3	1	1216	136.5	6.98	319	394	487	557	10	17	16	21	9	16	15	18
High	AT3G29320.1	Glycosyl transferase, family 35	142.629	28	49	19	1	962	108.5	5.47	527	603	311	40	19	19	8	3	18	18	8	3
High	AT4G11380.2	Adaptin family protein	141.886	25	58	18	1	916	101.9	5.03	502	394	416	225	19	15	15	9	17	14	13	8
High	AT5G64940.2	ABC2 homolog 13	141.143	31	63	23	1	761	86	9.25	936	662	285	169	32	21	7	3	23	17	6	2
High	AT1G68560.1	alpha-xylosidase 1	140.518	27	62	18	1	915	102.3	6.77	363	406	401	330	14	16	18	14	13	14	16	13
High	AT4G32285.2	ENTH/ANTH/VHS superfamily protein	140.076	40	62	13	1	635	70.5	6.11	647	407	608	275	23	12	18	9	18	10	14	7
High	AT1G50200.1	Alanyl-tRNA synthetase	135.379	30	64	25	1	1003	110.4	6.46	292	436	165	658	12	20	10	22	12	19	9	20
High	AT2G16950.1	transportin 1	134.07	31	38	16	1	895	99.6	4.94	155	286	365	354	4	9	14	11	4	8	14	11
High	AT5G02490.1	Heat shock protein 70 (Hsp 70) family protein	134.069	32	64	2	1	653	71.3	5.12	417	525	457	838	13	13	13	25	12	13	12	19
High	AT5G20250.2	Raffinose synthase family protein	133.536	42	75	30	1	749	83.1	6.67	181	403	530	816	5	15	22	33	4	12	19	30
High	AT3G42170.1	BED zinc finger ;hAT family dimerisation domain	132.574	32	65	16	1	696	78.8	5.35	336	618	742	732	10	17	19	19	9	14	15	15
High	AT4G10320.1	tRNA synthetase class I (I, L, M and V) family protein	132.395	21	55	20	1	1190	135.4	6.3	359	546	400	474	11	19	12	13	10	17	11	12
High	AT3G55410.1	2-oxoglutarate dehydrogenase, E1 component	132.321	25	57	10	1	1017	115.1	6.93	345	449	686	472	10	11	22	14	10	11	20	13
High	AT4G28520.1	cruciferin 3	131.25	47	56	17	1	524	58.2	6.99	383	679	408	799	8	18	8	22	7	13	7	17
High	AT2G37040.1	PHE ammonia lyase 1	130.915	40	34	22	1	725	78.7	6.3	91	75	610	0	6	4	23	1	6	4	22	1
High	AT4G15530.6	pyruvate orthophosphate dikinase	129.989	29	41	20	1	963	105.1	6.38	34	103	461	390	1	5	18	17	1	5	18	17
High	AT5G63550.2	DEK domain-containing chromatin associated protein	128.409	30	57	16	1	531	59.5	5.17	495	340	415	411	17	12	15	13	14	11	13	12
High	AT3G18860.1	transducin family protein / WD-40 repeat family protein	126.668	29	48	16	1	760	84.2	5.58	313	231	525	432	10	8	16	14	10	8	14	12
High	ATCG00490.1	ribulose-bisphosphate carboxylases	126.365	53	69	21	1	479	52.9	6.29	544	617	393	259	23	21	14	11	20	19	13	11
High	AT1G62390.1	Octicosapeptide/Phox/Bem1p (PB1) domain-containing protein / tetratricopeptide repeat (TPR)-containing protein	125.768	29	53	17	1	751	82.7	5.62	636	641	326	418	16	18	8	11	14	16	8	9
High	AT3G08943.1	ARM repeat superfamily protein	125.135	24	45	3	1	871	96.3	4.74	551	398	440	594	11	9	10	15	8	7	8	13	Acetyl [N-Term]
High	AT3G20630.1	ubiquitin-specific protease 14	125.129	27	60	18	1	797	88.3	5.21	295	349	432	511	10	13	16	21	10	12	15	17
High	AT3G52140.4	tetratricopeptide repeat (TPR)-containing protein	121.925	16	37	15	1	1419	155.1	6.4	233	321	472	440	7	10	10	10	7	10	10	10
High	AT5G46210.1	cullin4	120.98	33	52	25	1	792	91.4	8.02	89	273	418	599	3	11	13	25	3	11	12	24
High	AT5G43745.1	Protein of unknown function (DUF1012)	120.559	30	45	21	1	817	92.2	9.03	566	510	243		21	15	9		20	14	9
High	AT5G47040.1	lon protease 2	119.889	35	59	25	1	888	97.8	7.31	355	331	53	515	16	16	5	22	16	16	5	21
High	AT1G55090.1	carbon-nitrogen hydrolase family protein	118.889	31	48	17	1	725	80.8	5.85	235	272	353	547	8	10	11	19	8	10	11	17
High	AT4G20850.1	tripeptidyl peptidase ii	118.868	18	42	20	1	1380	152.3	6.07	116	235	351	351	6	10	11	15	6	10	11	15
High	AT4G34830.1	Pentatricopeptide repeat (PPR) superfamily protein	118.131	25	29	19	1	1089	119.7	7.87	543	460			16	13			16	13
High	ATCG00340.1	Photosystem I, PsaA/PsaB protein	117.467	23	34	13	1	734	82.4	7.4	535	516			17	17			12	11
High	AT3G52880.2	monodehydroascorbate reductase 1	116.497	39	50	13	1	466	50.1	8.16	266	248	501	554	9	9	15	17	9	9	12	13
High	AT5G60600.1	4-hydroxy-3-methylbut-2-enyl diphosphate synthase	115.713	25	27	15	1	741	82.2	6.43	696	294			18	9			15	9
High	AT4G33090.1	aminopeptidase M1	114.215	26	62	20	1	879	98.1	5.5	381	455	405	544	14	15	15	18	14	15	15	18
High	AT3G56150.2	eukaryotic translation initiation factor 3C	113.613	24	53	17	1	900	102.9	5.36	359	447	318	379	12	15	12	14	11	14	11	13
High	AT5G21105.1	Plant L-ascorbate oxidase	113.556	33	52	15	1	588	65.8	8.27	360	221	609	346	12	9	19	12	11	7	15	10
High	AT1G04080.3	Tetratricopeptide repeat (TPR)-like superfamily protein	112.681	32	60	21	1	823	91.1	4.98	366	317	320	507	14	15	14	17	14	14	13	16
High	AT1G10760.1	Pyruvate phosphate dikinase, PEP/pyruvate binding domain	112.251	14	38	14	1	1399	156.5	5.92	313	491	238	45	11	16	9	2	10	15	9	2
High	AT2G32730.1	26S proteasome regulatory complex, non-ATPase subcomplex, Rpn2/Psmd1 subunit	111.832	26	53	8	1	1004	108.9	5.39	202	256	333	417	8	11	16	18	8	11	16	16	Acetyl [N-Term]; Phospho [S203(100)]
High	AT5G60640.1	PDI-like 1-4	110.848	33	54	17	1	597	66.3	4.61	493	465	531	409	12	12	17	13	12	12	16	13
High	AT5G49360.1	beta-xylosidase 1	109.947	31	45	19	1	774	83.5	8.51	212	299	137	654	8	10	5	22	8	10	5	20
High	AT3G48670.1	XH/XS domain-containing protein	109.05	36	58	19	1	647	74.8	5.88	330	338	460	486	12	14	16	16	12	14	15	16
High	AT3G06980.1	DEA(D/H)-box RNA helicase family protein	108.114	24	35	16	1	781	87.4	7.64	697	596	130	108	16	14	4	1	14	12	4	1
High	AT5G42390.1	Insulinase (Peptidase family M16) family protein	107.189	17	59	19	1	1265	140.5	6.58	292	311	158	366	16	15	9	19	15	14	9	17
High	AT5G55730.2	FASCICLIN-like arabinogalactan 1	106.402	25	32	6	1	424	44.8	6.74	455	430	299	274	9	9	7	7	5	5	5	5
High	AT5G50380.1	exocyst subunit exo70 family protein F1	106.17	31	41	18	1	683	76.6	5.21	377	237	254	375	12	8	10	11	12	8	10	11
High	AT5G04885.1	Glycosyl hydrolase family protein	105.969	34	84	22	1	665	72.3	6.58	592	518	597	363	25	22	21	16	20	18	17	14
High	AT1G62330.1	O-fucosyltransferase family protein	103.993	33	49	17	1	652	73.3	9.79	334	298	338	190	15	12	15	7	15	12	15	7	Acetyl [N-Term]
High	AT2G41220.1	glutamate synthase 2	101.867	12	43	6	1	1629	177.6	7.01	304	735	312	250	9	19	7	8	8	15	7	8
High	AT3G61130.1	galacturonosyltransferase 1	101.857	32	66	20	1	673	77.3	9.47	440	394	363	358	18	17	16	15	17	16	16	14
High	ATCG00120.1	ATP synthase subunit alpha	100.861	37	44	17	1	507	55.3	5.25	624	648	43	28	22	19	2	1	19	17	2	1
High	AT2G21470.2	SUMO-activating enzyme 2	100.299	31	50	16	1	700	78.5	6.01	194	270	285	422	7	13	13	17	6	12	10	16	Acetyl [N-Term]
High	AT3G07020.1	UDP-Glycosyltransferase superfamily protein	99.614	34	54	16	1	637	69.3	6.74	337	286	305	461	12	12	13	17	12	12	12	16
High	AT3G08947.1	ARM repeat superfamily protein	98.814	22	34	1	1	873	96.5	4.83	419	287	299	482	8	7	7	12	7	6	7	11	Acetyl [N-Term]
High	AT4G33400.1	Vacuolar import/degradation, Vid27-related protein	98.377	30	43	14	1	645	71.6	5.34	288	368	254	323	9	12	9	13	9	10	8	12
High	AT3G13870.1	Root hair defective 3 GTP-binding protein (RHD3)	98.372	25	38	16	1	802	89	5.57	214	467	437	240	7	11	12	8	7	11	12	8
High	AT1G18080.1	Transducin/WD40 repeat-like superfamily protein	98.019	60	59	19	1	327	35.7	7.71	425	383	294	460	16	13	13	17	15	13	13	17
High	AT5G35700.1	fimbrin-like protein 2	97.751	21	36	10	1	687	76.7	5.27	475	287	284	57	14	9	12	1	10	8	9	1
High	AT2G45470.1	FASCICLIN-like arabinogalactan protein 8	97.688	30	39	11	1	420	43	5.68	422	414	263	288	12	12	6	9	10	9	6	8
High	AT1G14610.1	valyl-tRNA synthetase / valine--tRNA ligase (VALRS)	97.203	20	44	16	1	1108	125.8	7.11	234	292	272	343	8	12	11	13	8	10	11	12
High	AT3G43190.1	sucrose synthase 4	96.985	25	26	12	1	808	92.9	6.57	14		499	83	1		22	3	1		18	3
High	AT3G02880.1	Leucine-rich repeat protein kinase family protein	96.846	30	61	8	1	627	67.7	8.37	579	387	482	269	20	14	17	10	16	11	13	9
High	AT4G30190.1	H(+)-ATPase 2	95.054	20	41	4	1	948	104.3	6.99	335	151	215	226	13	10	10	8	12	9	9	8	Acetyl [N-Term]
High	AT4G11420.1	eukaryotic translation initiation factor 3A	92.835	21	37	14	1	987	114.2	9.17	144	354	118	243	7	15	6	9	7	13	6	8
High	AT1G25570.1	Di-glucose binding protein with Leucine-rich repeat domain	92.484	28	28	10	1	628	68.9	5.45	311	141	320	105	10	5	8	5	9	5	7	5
High	AT4G13780.1	methionine--tRNA ligase, putative / methionyl-tRNA synthetase, putative / MetRS, putative	91.16	24	34	15	1	797	89.8	7.01	46	177	207	214	3	7	11	13	3	7	10	12
High	AT5G65750.1	2-oxoglutarate dehydrogenase, E1 component	90.804	19	40	4	1	1025	116.3	7.3	210	280	362	354	6	8	14	12	6	8	13	11
High	ATCG00280.1	photosystem II reaction center protein C	90.571	32	42	13	1	473	51.8	7.2	705	728			18	24			12	13
High	AT3G51050.1	FG-GAP repeat-containing protein	90.031	28	46	17	1	698	77.6	7.94	97	265	416	371	5	12	14	15	5	12	14	14
High	AT5G44120.3	RmlC-like cupins superfamily protein	89.908	43	34	14	1	472	52.6	7.8	126	217	130	602	4	10	3	17	4	9	3	15
High	AT2G38650.1	galacturonosyltransferase 7	89.671	30	53	17	1	619	69.7	8.43	291	228	302	246	15	10	16	12	13	8	14	11
High	AT3G19240.1	Vacuolar import/degradation, Vid27-related protein	89.526	29	31	14	1	648	72.2	5.72	139	204	383	326	3	5	12	11	3	5	12	11
High	AT1G52100.1	Mannose-binding lectin superfamily protein	89.33	38	44	14	1	437	47.6	7.62	399	353	380	333	11	10	13	10	11	10	13	10
High	AT5G13650.2	elongation factor family protein	89.288	34	32	16	1	676	74.4	7.25	401	192	51	499	9	7	1	15	9	7	1	14
High	AT1G76390.2	ARM repeat superfamily protein	88.069	25	39	13	1	811	89.1	5.34	377	420	322	292	11	9	9	10	10	9	9	10
High	AT5G51750.1	subtilase 1.3	87.928	33	42	17	1	780	84.9	9.33	234	142	285	181	10	10	15	7	10	10	15	7
High	AT3G01680.1	CONTAINS InterPro DOMAIN/s: Mediator complex subunit Med28 (InterPro:IPR021640); BEST Arabidopsis thaliana protein match is: unknown protein (TAIR:AT3G01670.1); Has 122 Blast hits to 112 proteins in 13 species: Archae - 0; Bacteria - 0; Metazoa - 0; Fungi - 0; Plants - 122; Viruses - 0; Other Eukaryotes - 0 (source: NCBI BLink).	87.733	27	45	18	1	740	85.2	6.51	359	263	118	178	16	15	5	9	16	15	5	9
High	AT2G27460.1	sec23/sec24 transport family protein	87.375	22	54	12	1	745	82.5	4.94	375	348	410	333	13	13	13	15	10	9	11	11
High	AT4G27180.1	kinesin 2	86.476	20	28	9	1	745	84.3	5.68	254	275	438	301	5	5	11	7	3	4	9	7
High	AT5G27640.2	translation initiation factor 3B1	85.287	24	44	15	1	738	84.9	5.31	254	294	363	310	9	10	12	13	9	10	12	13
High	ATCG00350.1	Photosystem I, PsaA/PsaB protein	84.652	18	47	16	1	750	83.2	7.11	337	310			25	22			14	15
High	AT1G67930.1	Golgi transport complex protein-related	84.134	23	39	16	1	832	91.6	7.42	159	181	256	319	7	7	12	13	7	7	12	13
High	AT1G18270.3	ketose-bisphosphate aldolase class-II family protein	83.872	11	29	10	1	1393	149.3	5.95	245	212	378	335	5	6	10	8	5	6	10	8
High	AT2G36580.1	Pyruvate kinase family protein	83.741	36	33	3	1	527	57.5	6.35	286	265	353	265	5	6	13	9	5	6	12	9
High	AT1G23180.1	ARM repeat superfamily protein	82.57	23	21	12	1	834	91.6	5.43	127	224	212	47	4	8	7	2	4	8	7	2
High	AT1G20780.1	senescence-associated E3 ubiquitin ligase 1	82.106	22	39	13	1	801	88.3	6.09	386	333	176	291	17	9	5	8	14	8	5	7
High	AT1G04810.1	26S proteasome regulatory complex, non-ATPase subcomplex, Rpn2/Psmd1 subunit	81.667	18	36	2	1	1001	108.8	5.35	103	169	183	284	5	8	10	13	5	8	10	11
High	AT1G08680.4	ARF GAP-like zinc finger-containing protein ZIGA4	81.299	31	34	13	1	651	71.5	5.64	317	319	271	471	8	8	6	12	8	8	6	12
High	AT3G19820.3	cell elongation protein / DWARF1 / DIMINUTO (DIM)	81.089	31	35	14	1	561	65.4	7.97	399	240	186	219	13	8	6	8	12	8	6	8
High	AT3G12270.1	protein arginine methyltransferase 3	80.341	34	44	15	1	601	67.3	4.7	186	166	163	329	11	7	10	16	10	7	10	14
High	AT1G33170.1	S-adenosyl-L-methionine-dependent methyltransferases superfamily protein	80.328	25	34	13	1	639	73.1	6.74	479	399		196	14	12		8	13	11		8
High	AT4G08310.1	FUNCTIONS IN: molecular_function unknown; INVOLVED IN: biological_process unknown; LOCATED IN: cellular_component unknown; EXPRESSED IN: 25 plant structures; EXPRESSED DURING: 13 growth stages; CONTAINS InterPro DOMAIN/s: Histone chaperone domain CHZ (InterPro:IPR019098); BEST Arabidopsis thaliana protein match is: unknown protein (TAIR:AT1G44780.2); Has 53711 Blast hits to 33687 proteins in 1618 species: Archae - 142; Bacteria - 4400; Metazoa - 24303; Fungi - 6688; Plants - 2484; Viruses - 449; Other Eukaryotes - 15245 (source: NCBI BLink).	80.153	25	39	12	1	504	56.2	4.96	403	230	320	248	13	8	11	7	12	8	9	7
High	AT2G38280.2	AMP deaminase, putative / myoadenylate deaminase, putative	79.124	16	32	12	1	839	95.1	6.33	85	165	255	257	5	8	8	11	5	7	7	10
High	AT2G18960.1	H(+)-ATPase 1	78.978	16	34	1	1	949	104.2	6.7	276	145	195	182	10	9	9	6	9	8	8	6
High	AT5G28540.1	heat shock protein 70 (Hsp 70) family protein	78.755	18	37	11	1	669	73.6	5.17	357	209	338	471	8	6	11	12	8	6	11	10
High	AT1G06410.1	trehalose-phosphatase/synthase 7	78.538	22	25	14	1	851	96.6	5.85	76	249	80	268	3	10	3	9	3	10	3	9
High	AT5G65490.1	FUNCTIONS IN: molecular_function unknown; INVOLVED IN: biological_process unknown; LOCATED IN: chloroplast; EXPRESSED IN: 22 plant structures; EXPRESSED DURING: 13 growth stages; CONTAINS InterPro DOMAIN/s: SGT1 (InterPro:IPR010770); Has 1807 Blast hits to 1807 proteins in 277 species: Archae - 0; Bacteria - 0; Metazoa - 736; Fungi - 347; Plants - 385; Viruses - 0; Other Eukaryotes - 339 (source: NCBI BLink).	78.376	28	33	16	1	643	73.1	4.94		163	272	445		7	11	15		7	11	14	Acetyl [N-Term]
High	AT4G14160.1	Sec23/Sec24 protein transport family protein	78.289	21	31	10	1	773	85.3	5.97	166	200	356	314	5	6	12	8	5	6	11	8
High	AT4G02390.1	poly(ADP-ribose) polymerase	77.058	25	13	12	1	637	72.1	6.25			263				13				12
High	AT5G09860.1	nuclear matrix protein-related	76.163	23	35	11	1	599	68.3	5.15	206	216	264	107	12	9	10	4	10	9	9	4	Phospho [S384(100)]
High	AT5G59090.1	subtilase 4.12	76.051	19	33	11	1	736	78	8.97	132	163	244	52	9	7	12	5	8	7	10	4
High	AT1G48110.2	evolutionarily conserved C-terminal region 7	75.768	22	33	9	1	639	70.8	6.96	215	226	203	159	8	10	8	7	7	8	6	5
High	AT1G15690.1	Inorganic H pyrophosphatase family protein	75.641	15	48	12	1	770	80.8	5.26	240	205	285	200	11	10	15	12	9	8	11	9
High	AT2G04160.1	Subtilisin-like serine endopeptidase family protein	75.292	22	21	10	1	772	82.8	9.39	36	115	249	129	2	5	9	5	2	5	9	5
High	AT4G23850.1	AMP-dependent synthetase and ligase family protein	74.699	25	29	13	1	666	74.5	5.87	178	143	255	230	8	5	10	6	7	5	9	6
High	AT1G02640.1	beta-xylosidase 2	74.553	23	25	12	1	768	82.9	8.34	163	130	294	141	5	4	12	4	5	4	12	4
High	AT1G26110.1	decapping 5	74.417	21	20	9	1	611	64.3	7.71	114	194	224	419	2	5	4	9	2	5	4	9
High	AT3G13460.1	evolutionarily conserved C-terminal region 2	74.312	17	30	7	1	667	72.4	5.96	214	242	327	355	6	7	9	8	5	6	8	7
High	AT5G63800.1	Glycosyl hydrolase family 35 protein	71.697	18	19	8	1	718	79.7	8.84	261	211	136		9	6	4		8	5	3
High	AT3G52990.1	Pyruvate kinase family protein	71.276	30	30	1	1	527	57.5	7.11	268	280	344	283	5	6	11	8	5	6	10	8
High	AT3G52850.1	vacuolar sorting receptor homolog 1	71.18	26	45	12	1	623	68.9	6.28	399	310	350	113	15	10	15	5	12	8	11	3
High	AT2G04350.2	AMP-dependent synthetase and ligase family protein	70.98	23	24	11	1	720	78.3	7.61	28	76	272	320	1	4	9	10	1	4	9	10
High	AT5G55480.1	SHV3-like 1	70.346	16	33	9	1	766	84.1	5.67	242	335	288	189	8	9	9	7	7	8	8	6
High	AT5G39840.1	ATP-dependent RNA helicase, mitochondrial, putative	70.025	18	34	13	1	776	88.1	5.88	184	178	358	368	5	4	12	13	4	3	10	11
High	ATCG00270.1	photosystem II reaction center protein D	69.897	26	17	8	1	353	39.5	5.74	382	354			9	8			7	6
High	AT5G61330.1	rRNA processing protein-related	69.895	21	26	9	1	436	49.7	4.56	178	112	204	516	6	3	6	11	5	3	6	8
High	AT1G43170.3	ribosomal protein 1	69.622	37	50	11	1	389	44.5	10.17	302	269	217	268	15	12	11	12	14	12	11	12
High	AT1G15910.1	XH/XS domain-containing protein	69.365	24	36	8	1	634	72.6	5.33	326	169	311		15	9	12		15	9	12
High	AT3G57180.1	P-loop containing nucleoside triphosphate hydrolases superfamily protein	69.29	22	28	13	1	660	73	6.33	374	299	154		14	10	4		13	9	4
High	AT5G41190.1	CONTAINS InterPro DOMAIN/s: Nin one binding (NOB1) Zn-ribbon like (InterPro:IPR014881), D-site 20S pre-rRNA nuclease (InterPro:IPR017117); Has 1807 Blast hits to 1807 proteins in 277 species: Archae - 0; Bacteria - 0; Metazoa - 736; Fungi - 347; Plants - 385; Viruses - 0; Other Eukaryotes - 339 (source: NCBI BLink).	68.895	33	23	13	1	602	66.7	5.81	34	38	92	203	2	2	8	11	2	2	8	10	Acetyl [N-Term]
High	AT4G04350.1	tRNA synthetase class I (I, L, M and V) family protein	68.821	15	19	12	1	973	111	6.3	407	259			12	7			12	7
High	AT3G45140.1	lipoxygenase 2	68.337	19	17	10	1	896	102	5.62	136	335			7	10			7	9
High	AT4G33630.1	Protein of unknown function (DUF3506)	68.165	20	32	13	1	684	76.5	5.31	397	242	168	153	13	11	5	3	12	10	5	3
High	AT1G13900.1	Purple acid phosphatases superfamily protein	68.003	23	32	12	1	656	73.7	6.18	202	165	215	108	11	7	10	4	11	7	10	4
High	AT3G54960.1	PDI-like 1-3	67.927	26	32	14	1	579	64.2	4.83	126	143	445	183	5	6	15	6	5	6	14	6
High	AT4G28470.1	26S proteasome regulatory subunit S2 1B	67.386	14	36	2	1	891	97.9	5.21	259	320	332	448	7	8	9	12	6	7	7	11
High	AT4G02510.1	translocon at the outer envelope membrane of chloroplasts 159	67.274	9	16	10	1	1503	160.7	4.55	176	261	101	71	6	7	2	1	6	7	2	1
High	AT1G04430.1	S-adenosyl-L-methionine-dependent methyltransferases superfamily protein	66.863	24	22	12	1	623	70.5	6.6	206	77	107		12	4	6		11	4	6
High	AT1G10290.1	dynamin-like protein 6	64.948	15	29	2	1	914	99.1	9.04	58	191	277	285	3	6	10	10	3	5	9	10
High	AT1G01320.1	Tetratricopeptide repeat (TPR)-like superfamily protein	64.338	9	28	8	1	1797	198.7	6.33	181	324		219	7	12		9	7	12		9
High	AT5G15810.1	N2,N2-dimethylguanosine tRNA methyltransferase	64.065	21	26	14	1	691	77	8.12	253	77	188	45	10	5	10	1	10	5	10	1
High	AT5G20280.1	sucrose phosphate synthase 1F	63.761	15	38	15	1	1043	117.2	6.43	173	168	183	222	8	9	8	13	8	9	8	13
High	AT1G72320.1	pumilio 23	63.681	17	22	9	1	753	84.8	7.81	99	182	166	276	3	5	5	9	3	5	5	9
High	AT3G08580.1	ADP/ATP carrier 1	62.629	35	52	15	1	381	41.4	9.83	360	348	376	405	12	13	13	14	12	13	13	14
High	AT3G48110.1	glycine-tRNA ligases	62.573	13	25	12	1	1067	119.7	5.97	289	397	28	54	9	13	1	2	8	11	1	2
High	AT1G59610.1	dynamin-like 3	61.74	14	29	2	1	920	100.2	9.04	65	156	246	215	4	6	10	9	4	5	9	9
High	AT1G22530.1	PATELLIN 2	60.405	16	25	8	1	683	76	4.92	268	218	118	70	11	9	3	2	10	9	3	2
High	AT4G28080.1	Tetratricopeptide repeat (TPR)-like superfamily protein	59.185	9	24	7	1	1819	199	6.16	115	238		134	5	11		8	5	11		8
High	AT3G27960.1	Tetratricopeptide repeat (TPR)-like superfamily protein	59.001	15	20	9	1	663	72.5	5.11	135	220	175	64	6	6	6	2	6	6	5	2
High	AT1G49340.2	Phosphatidylinositol 3- and 4-kinase family protein	58.901	5	21	7	1	2028	223.9	6.48	250	168	270	194	6	4	7	4	5	3	6	3	Acetyl [N-Term]
High	AT4G31480.2	Coatomer, beta subunit	58.827	15	30	12	1	948	106.1	5.83	197	183	240	267	5	6	8	11	5	6	8	11
High	AT2G04280.1	unknown protein; FUNCTIONS IN: molecular_function unknown; INVOLVED IN: biological_process unknown; EXPRESSED IN: 24 plant structures; EXPRESSED DURING: 13 growth stages; BEST Arabidopsis thaliana protein match is: unknown protein (TAIR:AT4G12700.1); Has 130 Blast hits to 130 proteins in 16 species: Archae - 0; Bacteria - 0; Metazoa - 0; Fungi - 0; Plants - 124; Viruses - 0; Other Eukaryotes - 6 (source: NCBI BLink).	58.453	20	29	11	1	568	64.5	5.94	163	163	206	129	6	7	11	5	6	7	11	5
High	ATCG00020.1	photosystem II reaction center protein A	58.274	28	22	9	1	353	38.9	5.25	413	358			11	11			9	9			Acetyl [N-Term]
High	AT3G62360.1	Carbohydrate-binding-like fold	58.273	12	28	13	1	1227	132.9	6.42	122	152	218	171	4	7	10	7	4	7	10	7
High	AT1G54270.1	eif4a-2	58.247	27	31	8	1	412	46.7	5.68	221	226	231	322	7	8	7	9	7	8	7	8
High	AT4G37870.1	phosphoenolpyruvate carboxykinase 1	57.599	15	14	7	1	671	73.4	7.08	66		266	77	2		9	3	2		7	3
High	AT2G01690.2	ARM repeat superfamily protein	57.413	14	17	8	1	744	84	6.11	328	113	233		8	3	6		7	3	6
High	AT1G20620.1	catalase 3	56.96	23	16	4	1	492	56.7	7.64	88	78	224	95	4	4	5	3	4	4	5	3
High	AT1G15500.1	TLC ATP/ADP transporter	56.747	14	20	7	1	618	67.5	9.48	254	91	254	180	7	3	6	4	6	3	5	4
High	AT1G78970.2	lupeol synthase 1	56.579	11	11	7	1	757	87.3	6.47	293	101	63		7	3	1		7	3	1
High	ATMG01190.1	ATP synthase subunit 1	55.941	26	33	11	1	507	54.9	6.61	256	155	178	246	10	7	7	9	10	7	7	9
High	AT1G23900.1	gamma-adaptin 1	55.828	14	29	8	1	876	96.4	5.71	298	265	311	212	8	7	8	6	7	6	7	6
High	AT1G53165.2	Protein kinase superfamily protein	55.123	23	28	12	1	680	75.4	7.03	110	245	265	269	4	7	8	9	4	7	8	9
High	AT4G12420.2	Cupredoxin superfamily protein	54.89	18	24	8	1	587	65.6	9.11	159	258	252	314	4	6	6	8	4	6	6	8
High	AT5G06460.1	ubiquitin activating enzyme 2	54.085	9	33	3	1	1077	119.5	5.29	168	252	285	299	6	8	11	8	5	7	9	7
High	AT3G06810.1	acyl-CoA dehydrogenase-related	53.346	16	15	11	1	824	91.7	8.32		50	224	95		2	9	4		2	9	4
High	AT5G53060.1	RNA-binding KH domain-containing protein	53.281	18	27	10	1	652	71.3	6.06	290	214	152	173	9	7	5	6	9	7	5	6
High	AT2G47390.1	Prolyl oligopeptidase family protein	52.345	15	16	10	1	961	106.2	6.42	112	235	69	36	5	6	3	2	5	6	3	2
High	AT4G28600.1	no pollen germination related 2	52.147	18	29	12	1	739	82.7	7.71	132	162	217	83	7	7	10	5	7	7	10	5
High	AT1G03350.1	BSD domain-containing protein	51.785	28	28	9	1	470	51.9	4.36	114	134	205	204	5	7	9	7	5	6	7	6	Phospho [S143(100); S434(100)]
High	AT4G26970.1	aconitase 2	50.868	15	32	7	1	995	108.4	7.15	83	140	191	172	4	8	10	10	4	8	9	10
High	AT1G71220.2	UDP-glucose:glycoprotein glucosyltransferases;transferases, transferring hexosyl groups;transferases, transferring glycosyl groups	50.717	7	12	7	1	1614	181.8	5.83	41	95	177	62	3	2	4	3	3	2	4	3
High	AT3G06860.1	multifunctional protein 2	50.427	16	23	8	1	725	78.8	9.17	124	132	173	197	5	4	7	7	5	4	7	7
High	AT3G13990.1	Kinase-related protein of unknown function (DUF1296)	50.06	17	15	8	1	848	92.2	8.59	43	56	152	82	1	3	8	3	1	3	8	3
High	AT1G37130.1	nitrate reductase 2	50.034	13	23	7	1	917	102.8	6.54	178	263		243	6	8		9	6	8		8
High	AT3G49990.1	unknown protein; Has 1524 Blast hits to 1298 proteins in 225 species: Archae - 9; Bacteria - 84; Metazoa - 474; Fungi - 184; Plants - 98; Viruses - 17; Other Eukaryotes - 658 (source: NCBI BLink).	49.978	20	30	9	1	502	56.4	4.74	166	174	245	256	7	6	8	9	7	6	8	9
High	AT4G10760.1	mRNAadenosine methylase	49.01	17	18	9	1	685	76.6	6.62	56	94	142	165	2	3	5	8	2	3	5	8
High	AT4G33430.2	BRI1-associated receptor kinase	48.947	16	19	3	1	662	73.7	6.49	239	140	122	87	10	3	4	2	9	3	4	2
High	AT5G06830.1	unknown protein; CONTAINS InterPro DOMAIN/s: Protein of unknown function DUF773 (InterPro:IPR008491); Has 365 Blast hits to 359 proteins in 109 species: Archae - 9; Bacteria - 13; Metazoa - 209; Fungi - 7; Plants - 47; Viruses - 0; Other Eukaryotes - 80 (source: NCBI BLink).	48.721	19	19	10	1	549	62.1	4.82	246	126	162		8	4	7		8	4	7
High	AT5G49810.1	methionine S-methyltransferase	48.719	9	33	10	1	1071	118.6	5.63	187	256	251	177	8	9	9	7	8	9	9	7
High	AT5G12370.2	exocyst complex component sec10	48.197	14	17	9	1	825	89.6	5.36	67	42	118	94	4	3	6	4	4	3	6	4
High	AT5G24260.1	prolyl oligopeptidase family protein	47.983	16	14	9	1	746	83.8	6.71		42	58	356		2	2	10		2	2	9
High	AT2G47110.2	ubiquitin 6	47.746	38	83	7	1	157	17.8	9.8	373	456	449	656	17	19	20	27	6	6	7	7
High	AT3G45780.2	phototropin 1	47.596	10	15	8	1	996	111.6	7.65	237	184	73	76	7	6	1	1	7	6	1	1	Acetyl [N-Term]
High	AT5G49030.3	tRNA synthetase class I (I, L, M and V) family protein	47.437	9	16	9	1	1279	143.3	8.43	143	225	0		6	9	1		6	9	1
High	AT1G74260.1	purine biosynthesis 4	47.297	7	14	8	1	1407	153.9	5.36	104	125	39	46	5	5	1	3	5	5	1	3
High	AT5G26280.1	TRAF-like family protein	46.826	29	24	6	1	350	39.4	8.54	132	74	188	86	6	5	8	5	6	5	8	5
High	AT1G45332.1	Translation elongation factor EFG/EF2 protein	46.777	11	9	2	1	754	83.1	6.3			232	120			6	3			5	3
High	AT3G54540.1	general control non-repressible 4	46.318	10	16	4	1	723	80.4	6.32	188	199	194	201	4	4	4	4	4	4	3	4
High	AT1G78060.1	Glycosyl hydrolase family protein	45.84	13	16	8	1	767	83.8	8.03	32	38	226	85	1	1	10	4	1	1	8	4
High	AT4G18760.1	receptor like protein 51	45.492	24	14	7	1	431	46	8.5	213	183	32	33	5	5	2	2	5	5	2	2
High	AT4G04340.1	ERD (early-responsive to dehydration stress) family protein	45.481	19	24	11	1	772	87.6	8.53	162	104	89	42	11	7	5	1	11	7	5	1
High	AT3G09260.1	Glycosyl hydrolase superfamily protein	44.909	22	15	8	1	524	59.7	6.92	99	74	84	75	5	3	4	3	5	3	4	3
High	AT3G26650.1	glyceraldehyde 3-phosphate dehydrogenase A subunit	44.605	21	12	5	1	396	42.5	7.75	222	232			6	6			6	6
High	AT1G28290.1	arabinogalactan protein 31	44.153	21	19	6	1	359	38.5	10.17	139	78	191	76	4	5	6	4	4	5	5	4
High	AT1G03230.1	Eukaryotic aspartyl protease family protein	43.6	22	23	3	1	434	46.1	9.14	212	235	232	133	6	7	6	4	6	7	6	4
High	AT3G14240.1	Subtilase family protein	43.587	13	10	6	1	775	82.5	7.2	178	54	58		6	2	2		6	2	2
High	AT3G54980.1	Pentatricopeptide repeat (PPR) superfamily protein	43.333	12	15	9	1	851	95	5.9	27	30	186	183	1	1	6	7	1	1	6	7
High	AT5G58440.1	sorting nexin 2A	42.681	17	20	9	1	587	65.5	5.29	172	199	174		8	6	6		8	6	6
High	AT2G39730.1	rubisco activase	42.671	15	12	5	1	474	51.9	6.15	207	231		47	5	6		1	3	4		1
High	AT2G41790.1	Insulinase (Peptidase family M16) family protein	42.048	11	18	9	1	970	110.9	6.04	35	49	60	238	1	4	4	9	1	4	4	9
High	AT1G52360.2	Coatomer, beta' subunit	41.707	10	16	9	1	970	109.7	4.96	124	114	95	151	3	5	4	4	3	5	4	4
High	AT4G12610.2	transcription activators;DNA binding;RNA polymerase II transcription factors;catalytics;transcription initiation factors	41.574	18	13	6	1	506	56.1	5.1	176	93	181		5	2	6		5	2	6
High	AT5G05700.1	arginine-tRNA protein transferase 1	41.232	15	17	8	1	632	71.5	5.87	172	204	99	207	5	3	2	7	5	3	2	7
High	AT1G03880.1	cruciferin 2	40.92	15	16	3	1	455	50.5	6.99	85	170	80	221	3	5	2	6	2	3	1	4
High	AT3G44310.3	nitrilase 1	40.865	27	24	7	1	346	38.1	6.28	171	165	167	122	7	6	6	5	7	6	5	5
High	AT3G07100.1	Sec23/Sec24 protein transport family protein	40.343	9	21	9	1	1038	113.9	7.91	78	151	160	201	3	6	4	8	3	6	4	8
High	AT1G13440.1	glyceraldehyde-3-phosphate dehydrogenase C2	40.296	23	16	5	1	338	36.9	7.18	192	170	66	146	5	4	3	4	5	4	3	4
High	AT5G15450.1	casein lytic proteinase B3	40.293	11	17	9	1	968	108.9	6.23	103	117	102	157	3	4	4	6	3	4	4	6
High	AT5G40200.1	DegP protease 9	39.757	15	16	8	1	592	65.1	6.81	175	61	114	28	7	3	5	1	7	3	5	1
High	AT1G08520.1	ALBINA 1	39.698	12	14	9	1	760	83.2	5.35	238	154			8	6			8	6
High	AT1G71830.1	somatic embryogenesis receptor-like kinase 1	39.629	13	19	1	1	625	69	5.52	203	167	122	98	8	4	4	3	7	4	4	3
High	AT1G31730.1	Adaptin family protein	39.6	9	19	8	1	938	103.7	5.53	171	161	128	133	7	5	3	4	7	5	3	4
High	AT1G02120.1	GRAM domain family protein	39.244	16	20	8	1	598	67.7	6.3	137	112	138	104	5	4	6	5	4	4	5	5
High	AT1G49750.1	Leucine-rich repeat (LRR) family protein	38.881	17	16	7	1	494	54.4	8.1	212	99	15	44	8	5	1	2	7	5	1	2
High	AT1G05520.1	Sec23/Sec24 protein transport family protein	38.48	8	13	2	1	783	86.3	5.64	52	181	191	120	1	4	5	3	1	4	4	3
High	AT2G04780.2	FASCICLIN-like arabinoogalactan 7	38.297	20	18	4	1	254	26.8	6.54	219	179	169	129	5	5	5	3	4	4	4	3
High	AT1G36180.1	acetyl-CoA carboxylase 2	38.122	4	7	1	1	2355	262.6	7.09		87	170	61		1	5	1		1	5	1
High	AT3G57150.1	homologue of NAP57	38.066	19	17	8	1	565	63	9.14	39	102	68	99	2	5	4	6	2	5	4	6
High	AT5G27540.1	MIRO-related GTP-ase 1	37.983	12	14	7	1	648	72.3	5.3	196	108	76		7	4	3		7	4	3
High	AT3G29400.1	exocyst subunit exo70 family protein E1	37.925	12	20	8	1	658	75.2	5.01	268	181	128	82	8	6	4	2	7	5	4	2
High	AT5G11560.1	catalytics	37.821	6	11	4	1	982	108.8	6.81	138	121	199	147	3	2	3	3	3	2	3	3
High	AT2G14120.3	dynamin related protein	37.778	11	17	2	1	809	89.8	6.42	117	130	209	161	3	3	5	6	3	3	5	6
High	Biognosys	iRT Kit Fusion	37.648	62	37	7	1	134	14.2	4.75	435	373	357	368	11	9	9	8	7	7	7	6
High	AT2G25970.1	KH domain-containing protein	37.336	12	22	7	1	632	64.6	5.49	178	155	163	173	6	5	6	5	6	5	6	5
High	AT4G35090.1	catalase 2	37.331	15	12	2	1	492	56.9	7.12	142	138	71	133	3	4	2	3	3	4	2	3
High	AT1G36160.2	acetyl-CoA carboxylase 1	37.162	4	7	1	1	2254	251.2	6.52		87	158	61		1	5	1		1	5	1
High	AT3G44340.1	clone eighty-four	37.153	10	17	8	1	1096	117.6	7.21	79	101	102	106	3	3	5	6	3	3	5	6
High	AT5G63420.1	RNA-metabolising metallo-beta-lactamase family protein	37.131	9	19	8	1	911	100.5	8.22	210	170	52	45	8	8	2	1	8	8	2	1
High	AT5G04060.1	S-adenosyl-L-methionine-dependent methyltransferases superfamily protein	37.004	16	14	6	1	600	68.3	6.9	42	27	109	24	3	2	6	3	3	2	6	3
High	AT4G24100.1	Protein kinase superfamily protein	36.863	11	14	6	1	709	78.7	7.01	134	129	122	147	3	3	3	5	3	3	3	5
High	AT1G53730.2	STRUBBELIG-receptor family 6	36.44	13	26	6	1	720	78.1	6.55	165	95	62	123	8	9	3	6	8	8	3	6
High	sp		36.254	12	10	6	1	607	69.2	6.18	202	86	66		6	3	1		6	3	1
High	AT5G06600.1	ubiquitin-specific protease 12	36.075	9	14	1	1	1116	130.5	5.77	81	97	81	117	2	4	5	3	2	4	5	3
High	AT5G40390.1	Raffinose synthase family protein	35.977	6	10	3	1	783	86.2	5.07	115	134	226	112	2	2	4	2	2	2	3	2
High	AT3G11910.1	ubiquitin-specific protease 13	35.933	9	14	1	1	1115	130.6	5.58	81	97	74	117	2	4	5	3	2	4	5	3
High	AT1G75010.1	GTP binding	35.762	10	10	7	1	741	82.5	5.88	109	34			7	3			6	3
High	AT3G19420.1	PTEN 2	35.595	13	19	7	1	611	66.4	5.49	109	199	176	98	4	7	5	3	4	7	5	3
High	AT1G08420.1	BRI1 suppressor 1 (BSU1)-like 2	35.456	8	15	2	1	1018	108.5	5.74	191	103	132	142	4	3	4	4	4	3	4	4
High	AT2G01320.3	ABC-2 type transporter family protein	35.411	11	9	4	1	728	79.1	6.07	85	209		163	2	3		4	2	2		4
High	AT1G72150.1	PATELLIN 1	35.37	20	14	7	1	573	64	4.83	211	160	0	83	6	6	1	1	6	6	1	1
High	AT3G03710.1	polyribonucleotide nucleotidyltransferase, putative	35.324	9	12	7	1	922	99.5	5.57	138	188			5	7			5	7
High	AT2G45030.1	Translation elongation factor EFG/EF2 protein	35.315	8	8	1	1	754	83.1	6.35			213	154			4	4			3	4
High	AT3G24190.1	Protein kinase superfamily protein	35.307	9	6	4	1	793	87.4	5.54	126	78			4	2			3	2
High	AT4G17770.1	trehalose phosphatase/synthase 5	35.234	8	9	2	1	862	97.4	6.13	60	77	102	96	1	1	4	3	1	1	4	3
High	AT1G64790.2	ILITYHIA	35.212	3	9	5	1	2696	293.9	6.89	141	76	186	72	3	1	4	1	3	1	4	1
High	ATCG00800.1	structural constituent of ribosome	35.075	28	11	5	1	218	25.2	9.48	156	159			5	6			4	5
High	AT5G14040.1	phosphate transporter 3;1	34.971	20	22	7	1	375	40.1	9.2	194	197	180	208	5	6	5	6	5	6	5	6
High	AT3G10740.1	alpha-L-arabinofuranosidase 1	34.517	13	20	8	1	678	75	5.77	174	130	113	111	7	5	4	4	7	5	4	4
High	AT4G25240.1	SKU5 similar 1	34.272	14	13	6	1	589	65.8	7.36	161	93	153	55	5	2	5	1	5	2	5	1
High	AT3G14350.1	STRUBBELIG-receptor family 7	34.048	11	22	4	1	717	77.6	6.7	52	74	136	136	4	6	6	6	4	5	6	6
High	AT1G45150.1	unknown protein; Has 219 Blast hits to 202 proteins in 78 species: Archae - 0; Bacteria - 166; Metazoa - 0; Fungi - 0; Plants - 36; Viruses - 0; Other Eukaryotes - 17 (source: NCBI BLink).	34.013	13	12	6	1	643	72.3	5.05	96	73	89		4	3	5		4	3	5
High	AT1G03220.1	Eukaryotic aspartyl protease family protein	33.731	19	19	2	1	433	45.7	8.66	145	153	143	161	5	5	5	4	5	5	5	4
High	AT5G13560.1	unknown protein; BEST Arabidopsis thaliana protein match is: unknown protein (TAIR:AT2G37370.1); Has 12055 Blast hits to 8846 proteins in 811 species: Archae - 217; Bacteria - 1046; Metazoa - 6104; Fungi - 1115; Plants - 528; Viruses - 14; Other Eukaryotes - 3031 (source: NCBI BLink).	33.508	12	10	7	1	679	76.6	5.11	55	157		213	2	3		5	2	3		5
High	AT3G11710.1	lysyl-tRNA synthetase 1	33.404	15	19	9	1	626	70.8	6.24	128	79	113	100	7	3	4	5	7	3	4	5
High	AT5G20680.1	TRICHOME BIREFRINGENCE-LIKE 16	33.385	13	17	6	1	551	62.3	7.4	116	138	184	147	3	4	6	4	3	4	6	4
High	AT4G16660.1	heat shock protein 70 (Hsp 70) family protein	33.219	10	17	7	1	867	96.7	6.14	105	94	106	100	4	4	4	5	4	4	4	5
High	AT3G62200.1	Putative endonuclease or glycosyl hydrolase	32.788	12	9	6	1	673	74.1	9	22		71	65	1		3	5	1		3	5
High	AT2G02560.1	cullin-associated and neddylation dissociated	32.488	5	11	3	1	1219	134.8	6.1	133	80	122	165	3	2	3	3	3	2	3	3
High	AT5G26860.1	lon protease 1	32.108	6	13	4	1	940	103.9	5.59	98	130	153	185	2	3	4	4	2	3	4	4
High	AT5G36210.1	alpha/beta-Hydrolases superfamily protein	31.456	10	8	6	1	730	81.3	5.8	163	82			6	2			6	2
High	AT4G00380.1	XH/XS domain-containing protein	31.284	14	18	1	1	635	73.1	5.53	136	93	142		8	4	6		8	4	6
High	AT3G59820.1	LETM1-like protein	31.164	11	7	7	1	755	85.7	6.71			131				7				7
High	AT3G57790.1	Pectin lyase-like superfamily protein	30.916	13	22	7	1	490	54.1	5	156	68	99	88	7	4	5	6	7	4	5	6
High	AT2G39930.1	isoamylase 1	30.694	8	11	5	1	783	89.4	6.19	34	118	166	0	1	4	5	1	1	4	5	1
High	AT1G06220.2	Ribosomal protein S5/Elongation factor G/III/V family protein	30.448	8	10	6	1	987	110.4	5.19	86	108	48	84	2	3	2	3	2	3	2	3
High	AT1G78900.1	vacuolar ATP synthase subunit A	30.259	10	5	4	1	623	68.8	5.24		48	165			1	4			1	4
High	AT3G14010.1	CTC-interacting domain 4	30.176	11	14	6	1	595	65.7	6.92	157	118	147	34	6	3	4	1	6	3	4	1
High	AT4G34260.1	1,2-alpha-L-fucosidases	30.128	8	9	4	1	843	93.7	7.24		85	87	110		2	3	4		2	3	4
High	AT1G01930.1	zinc finger protein-related	29.98	10	8	4	1	580	65.2	7.11	150	85	58		4	3	1		4	3	1
High	AT1G76160.1	SKU5 similar 5	29.907	15	13	5	1	541	60	8.4	117	85	83	138	4	2	3	4	4	2	3	4
High	AT4G35100.1	plasma membrane intrinsic protein 3	29.883	19	10	4	1	280	29.7	8.81	158	182		136	4	4		2	4	4		2
High	AT4G33650.2	dynamin-related protein 3A	29.789	9	16	1	1	809	89.7	6.44	117	130	150	166	3	3	3	7	3	3	3	7
High	AT2G45960.3	plasma membrane intrinsic protein 1B	29.504	26	13	1	1	301	32.4	8.51	134	113	98	98	4	5	2	2	4	4	2	2	Acetyl [N-Term]
High	AT5G55860.1	Plant protein of unknown function (DUF827)	29.326	11	11	6	1	649	72.4	5.48	176	55	120	87	4	1	4	2	4	1	4	2
High	AT2G20190.1	CLIP-associated protein	29.315	5	12	5	1	1439	158.9	7.14	102	131	47	63	4	4	2	2	4	4	2	2
High	AT1G63680.1	acid-amino acid ligases;ligases;ATP binding;ATP binding;ligases	29.245	7	7	4	1	772	85.5	4.69	197	160			4	3			4	3
High	AT5G18570.1	GTP1/OBG family protein	29.185	14	13	7	1	681	75.6	5.17	98	102	44	23	5	5	2	1	5	5	2	1
High	AT5G49720.1	glycosyl hydrolase 9A1	28.714	10	13	6	1	621	69.1	8.85	93	106	163	144	2	2	6	3	2	2	6	3
High	AT3G61430.2	plasma membrane intrinsic protein 1A	28.538	27	10	1	1	286	30.7	9.01	148	90	59	50	4	4	1	1	4	3	1	1	Acetyl [N-Term]
High	AT5G05010.2	clathrin adaptor complexes medium subunit family protein	28.258	12	15	5	1	527	57.7	5.85	108	91	123	74	3	4	4	4	3	4	4	4
High	AT4G21270.1	kinesin 1	28.25	7	7	2	1	793	89	7.2	57		157	45	1		4	2	1		3	2
High	AT5G65900.1	DEA(D/H)-box RNA helicase family protein	28.073	12	13	8	1	633	72	8.79	0	25	38	102	1	1	3	8	1	1	3	8
High	AT4G23740.1	Leucine-rich repeat protein kinase family protein	27.933	7	8	3	1	638	70.8	6.8	178	66	60	59	4	2	1	1	3	2	1	1
High	AT1G18070.3	Translation elongation factor EF1A/initiation factor IF2gamma family protein	27.749	12	10	6	1	543	60.5	5.31	118	49	50	94	3	1	3	3	3	1	3	3
High	AT1G76890.2	Duplicated homeodomain-like superfamily protein	27.66	12	10	4	1	575	65.8	6.79	109	30	18	0	5	3	1	1	4	2	1	1
High	AT1G75140.1	unknown protein; LOCATED IN: endoplasmic reticulum; EXPRESSED IN: 24 plant structures; EXPRESSED DURING: 13 growth stages; BEST Arabidopsis thaliana protein match is: unknown protein (TAIR:AT1G19370.1); Has 51 Blast hits to 49 proteins in 18 species: Archae - 0; Bacteria - 0; Metazoa - 0; Fungi - 0; Plants - 46; Viruses - 0; Other Eukaryotes - 5 (source: NCBI BLink).	27.454	12	10	5	1	617	68.9	7.18	86	57	65	52	3	2	4	1	3	2	4	1
High	AT4G24820.1	26S proteasome, regulatory subunit Rpn7;Proteasome component (PCI) domain	27.426	14	9	4	1	387	44.3	5.99	58	49	59	103	2	1	3	3	2	1	3	3
High	AT3G09220.1	laccase 7	27.298	10	11	5	1	567	62.4	8.92	68	166	63	84	2	5	1	3	2	5	1	3
High	AT1G31230.1	aspartate kinase-homoserine dehydrogenase i	27.141	6	6	2	1	911	99.3	6.77	74	85	89		2	2	2		2	2	2
High	AT3G14067.1	Subtilase family protein	26.195	8	13	4	1	777	81.8	6.77	75	121	64	74	4	3	3	3	4	3	3	3
High	AT3G11450.1	DnaJ domain ;Myb-like DNA-binding domain	26.16	15	9	7	1	647	73.9	8.5			40	96			4	5			4	5
High	AT1G77590.1	long chain acyl-CoA synthetase 9	25.985	10	15	4	1	691	76.1	6.98	105	111	84	146	4	4	3	4	4	4	3	4
High	AT5G67030.1	zeaxanthin epoxidase (ZEP) (ABA1)	25.957	12	8	8	1	667	73.8	7.03				125				8				8
High	AT3G05060.1	NOP56-like pre RNA processing ribonucleoprotein	25.78	11	5	3	1	533	59	9.22		53		174		1		4		1		3
High	AT5G37830.1	oxoprolinase 1	25.735	5	15	6	1	1266	137.4	5.86	80	88	126	102	3	3	5	4	3	3	5	4
High	AT2G28390.1	SAND family protein	25.665	10	13	5	1	607	66.9	5.34	80	98	120	116	2	3	4	4	2	2	4	4
High	AT3G10380.1	subunit of exocyst complex 8	25.44	6	9	4	1	1053	116.5	5.92	38	162	46	170	1	3	1	4	1	3	1	4
High	AT5G25460.1	Protein of unknown function, DUF642	25.418	15	6	5	1	369	40	7.36	140	27		0	4	1		1	4	1		1
High	AT4G19710.2	aspartate kinase-homoserine dehydrogenase ii	25.348	7	9	3	1	916	100.2	7.49	131	76	65	60	4	2	2	1	4	2	2	1
High	AT5G67320.1	WD-40 repeat family protein	25.116	9	15	6	1	613	69.7	6.07	109	84	98	44	5	3	5	2	5	3	5	2
High	AT2G03120.1	signal peptide peptidase	24.964	9	7	2	1	344	38.3	8.22	75	88	187	113	1	1	3	2	1	1	2	2
High	AT3G24660.1	transmembrane kinase-like 1	24.527	11	13	6	1	674	73.3	6.24	70	71	42	50	4	2	2	5	4	2	2	5
High	AT1G50250.1	FTSH protease 1	24.496	9	6	6	1	716	76.7	5.83				226				6				6
High	AT4G26690.1	PLC-like phosphodiesterase family protein	24.446	8	12	4	1	759	82.5	5.54	103	129	73	114	3	4	2	3	3	4	2	3
High	AT5G11710.1	ENTH/VHS family protein	24.408	8	7	3	1	560	60.6	5.1	92	79	96	77	2	1	2	2	2	1	2	2
High	AT5G26570.1	catalytics;carbohydrate kinases;phosphoglucan, water dikinases	24.377	5	7	4	1	1196	131.2	6.24	92	70	26		3	3	1		3	3	1
High	AT5G66680.1	dolichyl-diphosphooligosaccharide-protein glycosyltransferase 48kDa subunit family protein	24.254	12	8	4	1	437	48.7	6.34	77	67	178	116	1	1	4	2	1	1	4	2
High	AT5G19690.1	staurosporin and temperature sensitive 3-like A	24.099	6	6	3	1	779	86.1	9	57	45	103		2	1	3		2	1	3
High	AT1G60070.2	Adaptor protein complex AP-1, gamma subunit	24.022	6	7	3	1	898	98.8	6.43	70	58	93	29	2	2	2	1	2	2	2	1
High	AT1G48950.1	C3HC zinc finger-like	23.887	9	12	5	1	594	65.2	7.85	107	111	93	41	4	3	4	1	4	3	4	1
High	AT1G17220.1	Translation initiation factor 2, small GTP-binding protein	23.672	4	5	3	1	1026	109.7	7.44	221	139			3	2			3	2
High	AT1G79460.1	Terpenoid cyclases/Protein prenyltransferases superfamily protein	23.341	6	14	5	1	785	89.6	5.92	89	106	92	115	2	4	3	5	2	4	3	5
High	AT2G21440.1	RNA-binding (RRM/RBD/RNP motifs) family protein	23.319	8	13	6	1	1003	112	9.38	130	113	82	91	5	3	3	2	5	3	3	2
High	AT1G42970.1	glyceraldehyde-3-phosphate dehydrogenase B subunit	22.817	12	9	3	1	447	47.6	6.8	131	143			5	4			5	4
High	AT3G24170.3	glutathione-disulfide reductase	22.796	10	5	3	1	499	53.8	6.8	46		89	100	1		2	2	1		2	2
High	AT1G04170.1	eukaryotic translation initiation factor 2 gamma subunit	22.737	14	12	5	1	465	50.8	8.76	61	33	47	70	3	3	2	4	3	3	2	4
High	AT1G29350.1	Kinase-related protein of unknown function (DUF1296)	22.554	8	8	5	1	831	90.8	5.85	85	59		119	3	1		4	3	1		4
High	AT4G31210.1	DNA topoisomerase, type IA, core	22.502	3	3	2	1	1284	141.5	9.35	64		97		1		2		1		2
High	AT4G30020.1	PA-domain containing subtilase family protein	22.465	4	2	2	1	816	87.4	7.3			80				2				2
High	AT2G38770.1	P-loop containing nucleoside triphosphate hydrolases superfamily protein	22.329	4	4	3	1	1509	172.9	5.6		71		89		2		2		2		2
High	AT1G77760.1	nitrate reductase 1	22.134	6	11	2	1	917	103	6.8	59	103	58	26	3	5	1	2	3	5	1	2
High	AT3G43300.1	HOPM interactor 7	22.131	3	6	4	1	1758	194.9	5.58		47	69	72		1	2	3		1	2	3
High	AT3G01500.2	carbonic anhydrase 1	22.015	16	8	2	1	347	37.4	5.99	67	126		83	2	4		2	2	4		2
High	AT5G03280.1	NRAMP metal ion transporter family protein	21.817	4	6	4	1	1294	140.9	6.01	65	146	99		2	2	2		2	2	2
High	AT5G08680.1	ATP synthase alpha/beta family protein	21.642	9	8	4	1	559	59.8	6.49	84	31	61	100	3	1	2	2	3	1	2	2
High	AT2G32240.1	FUNCTIONS IN: molecular_function unknown; INVOLVED IN: response to cadmium ion; LOCATED IN: plasma membrane; EXPRESSED IN: 25 plant structures; EXPRESSED DURING: 13 growth stages; CONTAINS InterPro DOMAIN/s: Prefoldin (InterPro:IPR009053); BEST Arabidopsis thaliana protein match is: unknown protein (TAIR:AT1G05320.3); Has 470429 Blast hits to 168274 proteins in 4282 species: Archae - 6896; Bacteria - 131956; Metazoa - 175525; Fungi - 33166; Plants - 25441; Viruses - 2243; Other Eukaryotes - 95202 (source: NCBI BLink).	21.626	3	7	4	1	1333	148.5	4.75	88	92	88	66	2	2	2	1	2	2	2	1
High	AT5G20010.1	RAS-related nuclear protein-1	21.555	19	10	4	1	221	25.3	6.86	84	63	40	106	4	2	1	3	4	2	1	3
High	sp		21.525	22	11	4	1	214	24.5	5.02	105	45	48	56	5	2	2	2	4	2	2	2
High	AT4G36210.3	Protein of unknown function (DUF726)	21.476	5	12	3	1	672	72.7	5.27	91	91	119	116	3	3	3	3	3	3	3	3
High	AT2G27210.1	BRI1 suppressor 1 (BSU1)-like 3	21.369	7	8	1	1	1006	107.5	5.76	141	52	70	105	3	1	2	2	3	1	2	2
High	AT5G38410.3	Ribulose bisphosphate carboxylase (small chain) family protein	21.273	21	7	3	1	186	20.8	8.29	117	85	71		3	3	1		3	3	1
High	AT1G80680.1	SUPPRESSOR OF AUXIN RESISTANCE 3	21.183	5	6	4	1	1046	119.1	5.19		46	35	94		1	1	4		1	1	4
High	AT4G35790.1	phospholipase D delta	21.165	5	5	3	1	868	98.9	7.17	42	59	60		1	1	3		1	1	3
High	AT5G50280.1	Pentatricopeptide repeat (PPR) superfamily protein	21.098	7	7	5	1	723	82.1	7.23	138	94			4	3			4	3
High	AT5G63840.1	Glycosyl hydrolases family 31 protein	20.812	6	5	4	1	921	104.2	6.27		65	27	97		1	1	3		1	1	3
High	AT3G53180.1	glutamate-ammonia ligases;catalytics;glutamate-ammonia ligases	20.757	5	10	4	1	852	94.3	5.85	97	71	44	66	4	3	1	2	4	3	1	2
High	AT1G51580.1	RNA-binding KH domain-containing protein	20.708	10	15	6	1	621	67.1	6.14	79	73	96	110	3	3	4	5	3	3	4	5
High	AT5G23890.1	LOCATED IN: mitochondrion, chloroplast thylakoid membrane, chloroplast, plastid, chloroplast envelope; EXPRESSED IN: 24 plant structures; EXPRESSED DURING: 14 growth stages; CONTAINS InterPro DOMAIN/s: S-layer homology domain (InterPro:IPR001119); BEST Arabidopsis thaliana protein match is: unknown protein (TAIR:AT5G52410.2); Has 1807 Blast hits to 1807 proteins in 277 species: Archae - 0; Bacteria - 0; Metazoa - 736; Fungi - 347; Plants - 385; Viruses - 0; Other Eukaryotes - 339 (source: NCBI BLink).	20.665	4	9	3	1	946	103.9	4.69	44	104	58	98	2	3	1	3	2	3	1	3
High	AT2G31660.1	ARM repeat superfamily protein	20.161	4	10	3	1	1040	119.2	4.89	36	92	101	157	2	2	3	3	2	1	2	2	Acetyl [N-Term]
High	AT1G24764.1	microtubule-associated proteins 70-2	19.932	7	8	5	1	634	70.2	7.09	125	108	44		3	2	3		3	2	3
High	AT2G46915.1	Protein of unknown function (DUF3754)	19.564	4	2	2	1	708	79.3	5.86	92				2				2
High	AT4G38600.1	HEAT repeat ;HECT-domain (ubiquitin-transferase)	19.519	2	7	3	1	1888	202.8	6.18	65	104	74	141	1	2	1	3	1	2	1	3
High	AT2G05920.1	Subtilase family protein	19.496	6	7	3	1	754	80	8.35	49	54	123	65	1	1	3	2	1	1	3	2
High	AT3G10660.1	calmodulin-domain protein kinase cdpk isoform 2	19.452	8	4	1	1	646	72.2	5.43	0		52		1		3		1		3
High	AT5G60250.1	zinc finger (C3HC4-type RING finger) family protein	19.401	10	5	5	1	655	73.4	6.83			41				5				5
High	AT5G43400.1	Uncharacterised conserved protein UCP015417, vWA	19.33	6	4	4	1	655	74.6	6.35	62		81		3		1		3		1
High	AT1G25350.2	glutamine-tRNA ligase, putative / glutaminyl-tRNA synthetase, putative / GlnRS, putative	19.299	5	6	4	1	800	92.1	6.44	19		77	61	1		3	2	1		3	2
High	AT3G09650.1	Tetratricopeptide repeat (TPR)-like superfamily protein	19.158	6	4	4	1	778	86.9	6.98	71				4				4
High	AT2G40730.1	Protein kinase family protein with ARM repeat domain	19.081	5	6	3	1	798	86	7.85		74	83	29		2	3	1		2	3	1
High	AT1G29470.2	S-adenosyl-L-methionine-dependent methyltransferases superfamily protein	19.071	7	5	4	1	770	87.1	5.24		0	71			1	4			1	4
High	AT3G04480.1	endoribonucleases	19.062	6	5	3	1	718	79.8	5.27	83	38	37		3	1	1		3	1	1
High	AT3G06670.2	binding	18.943	4	9	3	1	886	99.7	5.41	80	74	44	109	3	2	2	2	3	2	2	2
High	sp		18.912	12	9	2	1	224	25.1	5.35	127	112	94	114	3	2	2	2	2	1	1	1
High	AT5G43100.1	Eukaryotic aspartyl protease family protein	18.58	5	7	2	1	631	70.3	6.93	95	43	93	87	2	1	2	2	2	1	2	2
High	AT2G46520.1	cellular apoptosis susceptibility protein, putative / importin-alpha re-exporter, putative	18.549	4	11	4	1	972	108.6	5.59	23	58	69	96	2	2	3	4	2	2	3	4
High	AT1G77130.1	plant glycogenin-like starch initiation protein 2	18.325	8	5	4	1	618	71.4	7.84	18		99	34	1		3	1	1		3	1
High	AT4G02280.1	sucrose synthase 3	18.064	7	9	2	1	809	91.9	6.25	14	0	35	36	1	1	5	2	1	1	2	2
High	AT5G17380.1	Thiamine pyrophosphate dependent pyruvate decarboxylase family protein	17.981	7	6	3	1	572	61.4	6.05		55	114	84		1	3	2		1	3	2
High	AT1G51450.1	TRAUCO	17.954	7	5	3	1	509	55.5	4.61	40	118	61	60	1	2	1	1	1	2	1	1
High	AT5G21222.1	protein kinase family protein	17.893	4	6	2	1	831	93.1	7.93	96	58		0	3	2		1	3	2		1
High	AT3G07390.1	auxin-responsive family protein	17.89	11	16	3	1	273	27.9	8.18	174	188	179	174	4	4	4	4	3	3	3	3
High	AT1G08410.1	P-loop containing nucleoside triphosphate hydrolases superfamily protein	17.867	7	5	4	1	589	66.7	5.85	87		80		2		3		2		3
High	AT1G62810.1	Copper amine oxidase family protein	17.602	5	5	3	1	712	80.1	6.43		25	92	26		1	3	1		1	3	1
High	AT5G10470.2	kinesin like protein for actin based chloroplast movement 1	17.358	3	5	3	1	1274	141	6.19	55	155		64	1	3		1	1	3		1
High	AT5G26260.1	TRAF-like family protein	17.297	12	12	2	1	351	39.8	9.22	49	68	77	40	3	3	4	2	3	3	4	2
High	AT3G12640.1	RNA binding (RRM/RBD/RNP motifs) family protein	17.198	6	4	3	1	638	70.1	9.11	29	47	42		2	1	1		2	1	1
High	AT1G14670.1	Endomembrane protein 70 protein family	17.04	6	4	3	1	592	68	7.08			71	25			3	1			3	1
High	AT1G33140.1	Ribosomal protein L6 family	17.019	21	6	3	1	194	22	9.45	98	39	53	41	2	1	2	1	2	1	2	1
High	AT4G39080.1	vacuolar proton ATPase A3	16.934	5	6	3	1	821	92.8	5.94		38	79	74		1	3	2		1	3	2
High	AT3G08030.1	Protein of unknown function, DUF642	16.808	12	9	4	1	365	39	7.56	56	55	41	0	3	3	2	1	3	3	2	1
High	AT5G17020.1	exportin 1A	16.622	3	5	2	1	1075	123.2	5.57	53	27	66	46	1	1	1	2	1	1	1	2
High	AT1G54010.1	GDSL-like Lipase/Acylhydrolase superfamily protein	16.618	8	5	2	1	386	43.1	8.07	15	50	45		1	2	2		1	2	1
High	AT3G27690.1	photosystem II light harvesting complex gene 2.3	16.532	9	6	1	1	266	28.8	5.9	48	52			2	4			2	3
High	AT1G03190.1	RAD3-like DNA-binding helicase protein	16.463	5	5	3	1	758	86.2	7.46	73		82	79	1		2	2	1		2	2
High	AT1G29920.1	chlorophyll A/B-binding protein 2	16.457	8	6	1	1	267	28.2	5.43	84	33			3	3			3	2
High	AT4G38890.1	FMN-linked oxidoreductases superfamily protein	16.399	5	4	3	1	691	77.5	6.51			67	66			2	2			2	2
High	AT5G22800.1	Alanyl-tRNA synthetase, class IIc	16.36	4	5	4	1	978	107.8	5.59	0	82			2	3			2	3
High	AT3G55340.1	phragmoplastin interacting protein 1	16.349	14	5	5	1	597	66	8.41				56				5				5
High	AT1G15820.1	light harvesting complex photosystem II subunit 6	16.241	11	4	2	1	258	27.5	7.4	137	116			2	2			2	2
High	AT1G33680.1	KH domain-containing protein	16.211	6	3	2	1	763	80.4	4.82		94		89		2		1		2		1
High	AT1G06290.1	acyl-CoA oxidase 3	16.19	5	3	3	1	675	75.6	7.99			59	42			2	1			2	1
High	AT1G23870.1	trehalose-phosphatase/synthase 9	16.179	4	6	1	1	867	98.4	6.34	60	77	60	101	1	1	2	2	1	1	2	2
High	AT3G45980.1	Histone superfamily protein	16.148	23	10	3	1	150	16.4	10.02	85	132	171	124	3	2	3	2	3	2	2	2
High	AT1G79280.2	nuclear pore anchor	16.097	1	4	2	1	2115	239.2	5.07	48	47	62		1	1	2		1	1	2
High	AT1G55490.1	chaperonin 60 beta	16.047	6	8	3	1	600	63.8	6.51	106	107	59	53	3	3	1	1	3	3	1	1
High	AT2G31610.1	Ribosomal protein S3 family protein	16.037	17	8	4	1	250	27.5	9.54	68	58		62	3	2		3	3	2		3
High	AT5G46110.4	Glucose-6-phosphate/phosphate translocator-related	16.004	5	6	2	1	415	45.2	9.66	114	100			3	3			2	2
High	AT3G02760.1	Class II aaRS and biotin synthetases superfamily protein	15.974	5	7	4	1	883	97.5	6.42	36	97	37	41	1	2	1	3	1	2	1	3
High	AT5G60270.1	Concanavalin A-like lectin protein kinase family protein	15.973	5	6	3	1	668	73.9	8.63	84	42		58	2	2		2	2	2		2
High	AT3G13300.1	Transducin/WD40 repeat-like superfamily protein	15.945	3	8	3	1	1344	145.6	6.1	98	54	67	48	3	2	2	1	3	2	2	1
High	AT1G07670.1	endomembrane-type CA-ATPase 4	15.903	3	4	3	1	1061	116.1	5.21		71	74	95		1	1	2		1	1	2
High	AT3G19720.1	P-loop containing nucleoside triphosphate hydrolases superfamily protein	15.814	4	4	3	1	777	87.1	6.68			56	135			1	3			1	3
High	AT4G29360.1	O-Glycosyl hydrolases family 17 protein	15.785	7	5	3	1	534	57.6	5.14	117	145			3	2			3	2
High	AT4G10340.1	light harvesting complex of photosystem II 5	15.559	11	4	2	1	280	30.1	6.37	90	95			2	2			2	2
High	AT1G61580.1	R-protein L3 B	15.379	11	15	1	1	390	44.5	10.11	82	88	63	85	5	3	3	4	4	3	3	4	Phospho [S148(100)]
High	AT4G19210.1	RNAse l inhibitor protein 2	15.301	4	5	2	1	605	68.3	7.96	85	42	56	28	2	1	1	1	2	1	1	1
High	AT1G15750.1	Transducin family protein / WD-40 repeat family protein	14.868	2	8	2	1	1131	124.2	7.24	79	86	101	94	2	2	2	2	2	2	2	2
High	AT1G19370.1	unknown protein; LOCATED IN: endoplasmic reticulum; EXPRESSED IN: 22 plant structures; EXPRESSED DURING: 13 growth stages; BEST Arabidopsis thaliana protein match is: unknown protein (TAIR:AT1G75140.1); Has 45 Blast hits to 43 proteins in 15 species: Archae - 0; Bacteria - 0; Metazoa - 0; Fungi - 0; Plants - 44; Viruses - 0; Other Eukaryotes - 1 (source: NCBI BLink).	14.831	7	11	3	1	605	67.5	6.81	48	49	53	50	3	3	3	2	3	3	3	2
High	AT5G11700.2	BEST Arabidopsis thaliana protein match is: glycine-rich protein (TAIR:AT4G32920.3); Has 8203 Blast hits to 3102 proteins in 389 species: Archae - 3; Bacteria - 5624; Metazoa - 852; Fungi - 139; Plants - 704; Viruses - 77; Other Eukaryotes - 804 (source: NCBI BLink).	14.648	2	3	2	1	1476	159.1	6.7	48		25		2		1		2		1
High	AT2G41740.1	villin 2	14.506	4	4	3	1	976	107.8	5.29	22	26	26		1	2	1		1	2	1
High	AT3G57410.1	villin 3	14.439	6	6	4	1	965	106.3	5.85	0	61	0	0	1	1	2	2	1	1	2	2
High	AT3G53420.1	plasma membrane intrinsic protein 2A	14.432	13	18	4	1	287	30.5	8.4	55	86	42	84	5	5	3	5	4	5	2	5
High	AT5G54960.1	pyruvate decarboxylase-2	14.319	5	3	2	1	607	65.8	5.96			77	93			1	2			1	2
High	AT1G74790.1	catalytics	14.153	5	8	2	1	695	75.2	5.52	67	57	65	58	2	2	2	2	2	2	2	2
High	AT4G05420.1	damaged DNA binding protein 1A	14.079	3	7	2	1	1088	121.2	5.29	49	68	61	77	1	3	1	2	1	3	1	2
High	AT3G10690.1	DNA GYRASE A	13.994	4	4	3	1	950	104.5	6.9	0	34	49		1	1	2		1	1	2
High	AT5G48010.2	thalianol synthase 1	13.626	4	6	3	1	766	88.1	6.6	33	64	30		2	3	1		2	3	1
High	AT1G11580.1	methylesterase PCR A	13.622	5	2	2	1	557	61.6	8.78			81				2				2
High	AT2G16940.2	Splicing factor, CC1-like	13.552	7	5	3	1	610	68.9	7.05	61	41	51		3	1	1		3	1	1
High	AT3G22120.1	cell wall-plasma membrane linker protein	13.539	8	4	3	1	334	34.6	9.74	62		0	19	2		1	1	2		1	1
High	AT1G08130.1	DNA ligase 1	13.517	5	2	2	1	790	87.7	7.99			25				2				2
High	AT1G49670.2	ARP protein (REF)	13.249	5	2	2	1	652	70.5	9.01			14	70			1	1			1	1
High	AT4G35580.1	NAC transcription factor-like 9	13.198	4	2	2	1	512	57.2	5.49			59	79			1	1			1	1
High	AT5G57590.1	adenosylmethionine-8-amino-7-oxononanoate transaminases	13.125	5	4	3	1	833	91.9	6.73		47		83		2		2		2		2
High	AT5G24810.2	ABC1 family protein	13.1	4	4	3	1	1040	116.1	8.07			35	62			2	2			2	2
High	AT5G63810.1	beta-galactosidase 10	13.089	6	6	4	1	741	83	8.4		43	42	57		1	3	2		1	3	2
High	AT3G14310.1	pectin methylesterase 3	13.077	4	6	2	1	592	64.2	8.87	34	47	63	51	1	2	1	2	1	2	1	2
High	AT3G23790.1	AMP-dependent synthetase and ligase family protein	13.054	5	2	2	1	722	81.1	8.51	0		37		1		1		1		1
High	AT4G14880.2	O-acetylserine (thiol) lyase (OAS-TL) isoform A1	13.049	11	3	2	1	322	33.8	6.14	67	18		22	1	1		1	1	1		1
High	AT1G48600.2	S-adenosyl-L-methionine-dependent methyltransferases superfamily protein	12.662	5	4	2	1	491	56	5.19		19	53	53		1	1	2		1	1	2
High	AT2G07360.2	SH3 domain-containing protein	12.611	2	4	2	1	1198	130.3	5.69		75	22	35		2	1	1		2	1	1
High	AT1G73430.2	sec34-like family protein	12.202	4	3	2	1	784	88.6	6.28			42	60			1	2			1	2
High	AT5G14740.1	carbonic anhydrase 2	12.197	12	5	1	1	331	36.6	7.4	33	106		47	1	3		1	1	3		1
High	AT4G28570.1	Long-chain fatty alcohol dehydrogenase family protein	12.181	5	3	2	1	748	81.9	7.42	66		91		1		2		1		2
High	AT4G03200.1	catalytics	11.882	5	5	3	1	818	91.8	6.34	0	25	24	30	1	1	1	2	1	1	1	2
High	ATCG00720.1	photosynthetic electron transfer B	11.797	12	4	2	1	215	24.1	8.76	58	55			2	2			2	2
High	AT4G13460.1	SU(VAR)3-9 homolog 9	11.717	4	7	3	1	650	72.1	5.29	60	45		59	3	2		2	3	2		2
High	AT1G12800.1	Nucleic acid-binding, OB-fold-like protein	11.632	7	4	3	1	767	85.6	5.35	26	29			1	3			1	3
High	AT1G61900.1	unknown protein; FUNCTIONS IN: molecular_function unknown; INVOLVED IN: biological_process unknown; LOCATED IN: anchored to plasma membrane, plasma membrane, anchored to membrane; EXPRESSED IN: 23 plant structures; EXPRESSED DURING: 13 growth stages; BEST Arabidopsis thaliana protein match is: unknown protein (TAIR:AT2G30700.1); Has 65 Blast hits to 65 proteins in 12 species: Archae - 0; Bacteria - 0; Metazoa - 0; Fungi - 0; Plants - 65; Viruses - 0; Other Eukaryotes - 0 (source: NCBI BLink).	11.576	4	3	2	1	433	47	6.68	41	40	36		1	1	1		1	1	1
High	AT5G58300.2	Leucine-rich repeat protein kinase family protein	11.539	4	5	1	1	654	71.9	8.27	99	60	60	59	2	1	1	1	2	1	1	1
High	AT1G29940.1	nuclear RNA polymerase A2	11.474	4	5	4	1	1178	132.3	8.72			0	35			3	2			3	2
High	AT4G01810.1	Sec23/Sec24 protein transport family protein	11.399	3	6	2	1	880	95.9	6.83	41	28	31	28	2	1	2	1	2	1	2	1
High	AT3G13750.1	beta galactosidase 1	11.398	4	4	3	1	847	93.6	8.53		17		71		1		3		1		3
High	AT2G10940.1	Bifunctional inhibitor/lipid-transfer protein/seed storage 2S albumin superfamily protein	11.326	8	5	2	1	291	29.6	9.39	90	99		64	2	2		1	2	2		1
High	AT1G79090.1	FUNCTIONS IN: molecular_function unknown; INVOLVED IN: biological_process unknown; LOCATED IN: cellular_component unknown; EXPRESSED IN: 25 plant structures; EXPRESSED DURING: 15 growth stages; CONTAINS InterPro DOMAIN/s: Topoisomerase II-associated protein PAT1 (InterPro:IPR019167); BEST Arabidopsis thaliana protein match is: Topoisomerase II-associated protein PAT1 (TAIR:AT3G22270.1); Has 30201 Blast hits to 17322 proteins in 780 species: Archae - 12; Bacteria - 1396; Metazoa - 17338; Fungi - 3422; Plants - 5037; Viruses - 0; Other Eukaryotes - 2996 (source: NCBI BLink).	11.301	4	2	2	1	793	88.8	6.6			0	59			1	1			1	1
High	AT3G19760.1	eukaryotic initiation factor 4A-III	11.197	5	4	1	1	408	45.8	6.23		60	99	61		1	2	1		1	2	1
High	AT3G05900.1	neurofilament protein-related	11.032	5	6	3	1	673	73.4	4.35	79	71		73	2	3		1	2	3		1
High	AT3G04610.1	RNA-binding KH domain-containing protein	10.835	4	3	2	1	577	63.4	4.68		31	38	48		1	1	1		1	1	1
High	AT1G20670.1	DNA-binding bromodomain-containing protein	10.704	3	2	2	1	652	72.9	6.87		40	36			1	1			1	1
High	AT1G63940.2	monodehydroascorbate reductase 6	10.515	5	3	2	1	493	53.3	8.02	76			18	2			1	2			1
High	AT1G24160.1	unknown protein; BEST Arabidopsis thaliana protein match is: unknown protein (TAIR:AT1G70100.3); Has 5230 Blast hits to 4162 proteins in 477 species: Archae - 30; Bacteria - 540; Metazoa - 2022; Fungi - 429; Plants - 280; Viruses - 32; Other Eukaryotes - 1897 (source: NCBI BLink).	10.321	6	6	3	1	540	59.5	8.75	0		57	55	1		3	2	1		3	2
High	AT1G71240.1	Plant protein of unknown function (DUF639)	10.283	4	4	3	1	824	92.8	9.33	35	21			3	1			3	1
High	AT5G40890.1	chloride channel A	10.024	4	5	2	1	775	85.4	7.24	90	62	31		2	2	1		2	2	1
High	AT5G04870.1	calcium dependent protein kinase 1	9.932	8	4	1	1	610	68.2	5.5			21	0			3	1			3	1
High	AT1G53210.1	sodium/calcium exchanger family protein / calcium-binding EF hand family protein	9.887	4	3	2	1	585	63.4	5.34		16	18			1	2			1	2
High	sp		9.804	3	8	1	1	600	64.9	7.74	53	37	52	33	2	1	3	2	2	1	3	2
High	AT1G78570.1	rhamnose biosynthesis 1	9.763	3	2	2	1	669	75.3	7.28			0				2				2
High	AT3G45190.1	SIT4 phosphatase-associated family protein	9.719	3	9	1	1	789	87.6	4.55		76	38	68		3	2	4		3	2	3
High	AT3G54010.1	FKBP-type peptidyl-prolyl cis-trans isomerase family protein	9.688	5	2	2	1	635	71.8	5.45		30	38			1	1			1	1
High	AT5G53620.2	unknown protein; INVOLVED IN: biological_process unknown; EXPRESSED IN: 23 plant structures; EXPRESSED DURING: 13 growth stages; Has 30201 Blast hits to 17322 proteins in 780 species: Archae - 12; Bacteria - 1396; Metazoa - 17338; Fungi - 3422; Plants - 5037; Viruses - 0; Other Eukaryotes - 2996 (source: NCBI BLink).	9.675	4	5	3	1	682	76.3	5.83		30	87			2	3			2	3
High	AT1G76810.1	eukaryotic translation initiation factor 2 (eIF-2) family protein	9.45	2	4	2	1	1294	142	5.39	42	0	36	56	1	1	1	1	1	1	1	1
High	AT1G73100.1	SU(VAR)3-9 homolog 3	9.293	4	3	2	1	669	73.4	8.28	59	67	23		1	1	1		1	1	1
High	AT1G34120.2	inositol polyphosphate 5-phosphatase I	9.257	3	6	2	1	590	67.7	5.96	51	56	46	52	1	2	1	2	1	2	1	2
High	AT3G60240.4	eukaryotic translation initiation factor 4G	9.196	1	2	2	1	1727	187.8	7.71	30			19	1			1	1			1
High	AT5G13520.1	peptidase M1 family protein	9.192	4	4	2	1	616	69.2	5.24		17	42	36		1	1	2		1	1	2
High	AT3G44320.1	nitrilase 3	9.161	6	5	1	1	346	38	5.95	37	34	70	34	1	1	2	1	1	1	2	1
High	AT3G29360.1	UDP-glucose 6-dehydrogenase family protein	9.143	5	5	3	1	480	53.1	6	30	29	93		1	1	3		1	1	3
High	AT1G03160.1	FZO-like	9.082	3	4	3	1	912	100.7	5.92	20	59			1	3			1	3
High	AT4G22010.1	SKU5 similar 4	9.058	4	6	1	1	541	60.4	9.89	39	37	33	42	2	1	1	2	2	1	1	2
High	AT2G13360.2	alanine:glyoxylate aminotransferase	9.038	6	2	2	1	401	44.2	7.83		31		31		1		1		1		1
High	AT4G37910.1	mitochondrial heat shock protein 70-1	8.824	4	9	1	1	682	73	5.62	38	41	61	71	2	1	3	3	1	1	2	2
High	AT1G71820.1	SEC6	8.809	4	4	3	1	752	85.6	4.88		0	30	28		1	1	2		1	1	2
High	AT3G57890.2	Tubulin binding cofactor C domain-containing protein	8.733	5	4	2	1	609	67	5.76	39		29	43	2		1	1	2		1	1
High	AT1G51570.1	Calcium-dependent lipid-binding (CaLB domain) plant phosphoribosyltransferase family protein	8.615	4	6	3	1	776	89.1	9.03		24	22	38		3	1	2		3	1	2
High	AT2G22125.1	binding	8.569	1	2	2	1	2150	230.6	5.33	75		0		1		1		1		1
High	AT1G63640.1	P-loop nucleoside triphosphate hydrolases superfamily protein with CH (Calponin Homology) domain	8.471	2	2	2	1	1071	119.7	7.33		53				2				2
High	AT2G41840.1	Ribosomal protein S5 family protein	8.308	7	2	2	1	285	30.9	10.29	24			0	1			1	1			1
High	AT1G07990.1	SIT4 phosphatase-associated family protein	8.165	3	10	1	1	802	89.5	4.6		49	38	42		3	3	4		3	3	3
High	AT4G21100.1	damaged DNA binding protein 1B	8.131	2	3	1	1	1088	121.1	5.31		34		51		1		2		1		2
High	AT4G24450.1	phosphoglucan, water dikinase	8.1	3	5	1	1	1278	144.7	8.5	91	74	73	0	2	1	1	1	2	1	1	1
High	AT1G71210.1	Pentatricopeptide repeat (PPR) superfamily protein	8.077	2	11	1	1	879	100.4	8.1	71	60	57	80	2	3	3	3	2	2	2	2
High	AT3G16060.1	ATP binding microtubule motor family protein	8.074	4	3	2	1	684	76.7	6.42		0	79			1	2			1	2
High	AT1G34220.1	Regulator of Vps4 activity in the MVB pathway protein	8.001	3	3	2	1	649	72.5	5.26		47	34	60		1	1	1		1	1	1	Acetyl [N-Term]
High	AT2G22660.2	Protein of unknown function (duplicated DUF1399)	7.967	3	3	2	1	819	89.4	7.01			45	0			1	2			1	1
High	AT1G11960.1	ERD (early-responsive to dehydration stress) family protein	7.929	2	3	1	1	771	88.2	8.81	29	19	47		1	1	1		1	1	1
High	AT4G21650.1	Subtilase family protein	7.928	3	3	2	1	766	81.4	7.39	61	44			2	1			2	1
High	AT5G09590.1	mitochondrial HSO70 2	7.778	2	10	1	1	682	72.9	5.78	38	79	39	80	2	2	3	3	1	2	2	2
High	AT2G46180.1	golgin candidate 4	7.658	2	3	2	1	725	82.8	5.96	40	35	36		1	1	1		1	1	1
High	AT1G14850.1	nucleoporin 155	7.64	1	3	2	1	1464	159.9	5.48		40		49		1		2		1		2
High	AT4G02030.2	Vps51/Vps67 family (components of vesicular transport) protein	7.565	3	2	2	1	805	91.3	5.99			0	48			1	1			1	1
High	AT1G15130.1	Endosomal targeting BRO1-like domain-containing protein	7.215	2	2	2	1	846	95.1	6.44		43		45		1		1		1		1
High	AT5G20930.1	Protein kinase superfamily protein	7.131	3	2	2	1	688	78.1	8.09			31	0			1	1			1	1
High	AT3G01780.1	ARM repeat superfamily protein	7.062	2	4	2	1	1176	130.8	5.96	19	34	28		1	2	1		1	2	1
High	AT4G21710.1	DNA-directed RNA polymerase family protein	6.666	2	2	2	1	1188	134.9	7.8			56	19			1	1			1	1
High	AT3G43600.1	aldehyde oxidase 2	6.618	2	3	2	1	1321	144.5	5.71		51	17			1	2			1	2
High	AT2G28000.1	chaperonin-60alpha	6.336	4	5	2	1	586	62	5.19	45	49	0	0	1	2	1	1	1	2	1	1
High	AT4G32180.1	pantothenate kinase 2	6.072	4	2	2	1	901	99.6	5.9				41				2				2
High	AT4G32410.1	cellulose synthase 1	5.979	2	4	2	1	1081	122.2	6.95	26	34	39	37	1	1	1	1	1	1	1	1
High	AT3G55360.1	3-oxo-5-alpha-steroid 4-dehydrogenase family protein	5.663	6	3	2	1	310	35.7	9.44			54	18			2	1			2	1
High	AT4G38770.1	proline-rich protein 4	5.547	4	3	2	1	448	49.1	9.67	38		0		2		1		2		1
High	AT5G52882.1	P-loop containing nucleoside triphosphate hydrolases superfamily protein	5.445	2	6	1	1	829	93	6.27	36	50	63	45	1	1	2	2	1	1	2	2
High	AT5G02860.1	Pentatricopeptide repeat (PPR) superfamily protein	5.424	3	2	2	1	819	92	7.71	0		27		1		1		1		1
High	AT1G20970.1	FUNCTIONS IN: molecular_function unknown; INVOLVED IN: biological_process unknown; LOCATED IN: plasma membrane, vacuole; EXPRESSED IN: guard cell, cultured cell; BEST Arabidopsis thaliana protein match is: proton pump interactor 1 (TAIR:AT4G27500.1); Has 30201 Blast hits to 17322 proteins in 780 species: Archae - 12; Bacteria - 1396; Metazoa - 17338; Fungi - 3422; Plants - 5037; Viruses - 0; Other Eukaryotes - 2996 (source: NCBI BLink).	5.424	1	2	2	1	1364	150.1	4.75			64				2				2
High	AT3G25690.2	Hydroxyproline-rich glycoprotein family protein	5.16	2	3	2	1	1004	111.8	5.54	46	42			2	1			2	1
High	AT5G64420.1	DNA polymerase V family	5.089	1	15	2	1	1306	146	5.35	34	69	44	48	4	4	4	3	1	2	1	1
High	AT5G20960.1	aldehyde oxidase 1	5.012	1	2	1	1	1368	149.5	6.4			17	32			1	1			1	1
High	AT1G21170.1	Exocyst complex component SEC5	4.984	2	4	2	1	1090	122.6	5.88	0	18		0	1	2		1	1	2		1
High	AT1G02500.2	S-adenosylmethionine synthetase 1	4.831	6	4	2	1	393	43.1	5.82	40	36		32	2	1		1	2	1		1
High	AT1G70830.1	MLP-like protein 28	4.631	6	2	2	1	335	37.6	5.34			57				2				2
High	AT1G80790.1	XH/XS domain-containing protein	3.921	2	4	1	1	634	74.2	7.97	25	25	25		1	1	2		1	1	2
High	AT4G16130.1	arabinose kinase	3.358	2	5	2	1	1039	114.2	6.3	32	31	30	42	1	1	1	2	1	1	1	2
High	AT3G13380.1	BRI1-like 3	3.14	2	10	1	1	1164	126.6	6.74	0	35	0	0	2	3	2	3	1	2	1	1
High	AT1G09220.1	Pentatricopeptide repeat (PPR) superfamily protein	2.832	3	5	2	1	504	57.1	8.5	28	28			3	2			2	2
High	AT2G39310.1	jacalin-related lectin 22	2.69	5	5	1	1	458	50.4	5.3	33	27	35	0	1	1	2	1	1	1	2	1
High	AT3G63190.1	ribosome recycling factor, chloroplast precursor	2.661	5	5	1	1	275	30.4	9.44	0	30	38	32	1	1	1	2	1	1	1	1
High	AT2G43800.1	Actin-binding FH2 (formin homology 2) family protein	2.42	2	12	1	1	894	98.3	7.9	43	38	38	38	3	3	3	3	2	2	2	2
High	AT5G05170.1	Cellulose synthase family protein	2.161	2	5	2	1	1065	119.6	7.56	0	27	0	27	2	1	1	1	2	1	1	1
High	AT3G44050.1	P-loop containing nucleoside triphosphate hydrolases superfamily protein	2.156	1	5	1	1	1263	142.6	5.62	35	35	36	39	2	1	1	1	2	1	1	1
High	AT4G15180.1	SET domain protein 2	2.139	1	2	1	1	2335	266.9	6.87	44		0		1		1		1		1

### Sheet: mFTSH band
Protein FDR Confidence: Combined	Accession	Description	Sum PEP Score	Coverage [%]	# Protein Unique Peptides	# Unique Peptides	# Protein Groups	# AAs	MW [kDa]	calc. pI	Score Mascot: Col-0	Score Mascot: gun1-102	Score Mascot: Col-0 + Lin	Score Mascot: gun1-102 + Lin	# PSMs (by Search Engine): Col-0	# PSMs (by Search Engine): gun1-102	# PSMs (by Search Engine): Col-0 + Lin	# PSMs (by Search Engine): gun1-102 + Lin	# Peptides (by Search Engine): Col-0	# Peptides (by Search Engine): gun1-102	# Peptides (by Search Engine): Col-0 + Lin	# Peptides (by Search Engine): gun1-102 + Lin	Modifications
High	AT1G78900.1	vacuolar ATP synthase subunit A	1264.74	88	64	64	1	623	68.8	5.24	11455	9477	9859	8556	283	242	262	224	61	56	64	59
High	AT5G17920.1	Cobalamin-independent synthase family protein	986.181	72	31	32	1	765	84.3	6.51	7806	7139	5139	4933	217	200	156	148	61	54	58	54	Acetyl [N-Term]
High	AT5G56030.1	heat shock protein 81-2	857.538	76	0	7	1	699	80	5.05	3065	3460	3225	4981	107	117	112	156	53	54	54	64	Acetyl [N-Term]
High	AT5G56010.1	heat shock protein 81-3	835.959	71	2	2	1	699	80	5.05	3030	3430	3205	5060	106	116	111	153	52	53	53	61	Acetyl [N-Term]
High	AT1G56070.1	Ribosomal protein S5/Elongation factor G/III/V family protein	760.883	62	37	54	1	843	93.8	6.25	2777	2661	2822	2533	94	89	103	98	44	48	49	46
High	AT5G42270.1	FtsH extracellular protease family	758.382	55	11	11	1	704	75.2	5.49	7498	6953	1298	977	168	159	37	28	39	38	27	20
High	AT2G30950.1	FtsH extracellular protease family	744.629	76	25	25	1	695	74.1	6.35	6727	5394	809	706	165	140	30	26	50	46	23	20
High	AT3G12580.1	heat shock protein 70	735.297	73	19	21	1	650	71.1	5.25	3033	4197	2701	4326	89	117	83	124	44	46	41	46
High	AT5G02500.1	heat shock cognate protein 70-1	715.928	75	0	14	1	651	71.3	5.12	3344	4047	3483	3795	94	112	96	114	46	44	45	47
High	AT4G37910.1	mitochondrial heat shock protein 70-1	704.364	68	48	48	1	682	73	5.62	5025	5076	5740	5192	136	135	155	137	49	47	57	49
High	AT5G09590.1	mitochondrial HSO70 2	661.483	60	26	39	1	682	72.9	5.78	4530	4576	5932	6367	117	117	146	156	43	41	48	47
High	AT1G14830.1	DYNAMIN-like 1C	647.698	80	41	46	1	614	68.7	7.56	2681	3038	3108	2881	90	92	99	86	48	48	53	45
High	sp		647.107	66	47	47	1	643	65.8	8.12	3744	3710	4022	3116	104	96	109	90	47	43	48	45
High	AT1G50250.1	FTSH protease 1	642.82	56	13	13	1	716	76.7	5.83	5366	4988	983	760	130	122	30	23	39	38	23	16
High	AT1G70730.3	Phosphoglucomutase/phosphomannomutase family protein	622.015	74	0	26	1	662	72.5	7.12	3474	3079	2643	2767	101	91	77	81	43	38	42	38	Phospho [S201(100)]
High	AT1G23190.1	Phosphoglucomutase/phosphomannomutase family protein	587.775	85	27	27	1	583	63.1	6.3	3184	3116	3029	2690	97	99	93	82	42	38	42	37	Phospho [S123(100)]
High	AT5G56000.1	HEAT SHOCK PROTEIN 81.4	585.468	56	1	1	1	699	80.1	5.05	2327	2688	2574	3899	79	89	87	114	37	38	39	43	Acetyl [N-Term]
High	AT1G62740.1	stress-inducible protein, putative	584.666	77	38	38	1	571	64.5	6.18	2070	1821	2026	1724	76	65	79	66	45	39	43	42
High	AT3G03780.3	methionine synthase 2	582.757	52	14	15	1	765	84.5	6.51	4897	4822	3272	3091	134	129	94	90	44	42	41	35	Acetyl [N-Term]
High	AT3G09440.1	Heat shock protein 70 (Hsp 70) family protein	536.181	66	18	18	1	649	71.1	5.07	2575	3398	2802	3469	79	97	80	106	37	39	37	43
High	AT1G50480.1	10-formyltetrahydrofolate synthetase	530.632	69	38	42	1	634	67.8	6.71	3424	3032	2804	3082	101	87	90	88	38	36	39	35
High	AT5G66760.1	succinate dehydrogenase 1-1	528.148	69	28	40	1	634	69.6	6.29	1436	1880	3292	3079	46	58	118	101	25	24	38	33
High	AT5G65110.1	acyl-CoA oxidase 2	525.631	65	4	44	1	692	77.4	8.29	1054	784	2264	1304	44	28	74	53	31	23	44	37
High	AT4G16760.1	acyl-CoA oxidase 1	505.769	74	2	35	1	664	74.3	7.66	2281	2193	1924	1708	73	66	64	55	40	36	37	31	Acetyl [N-Term]
High	AT3G15950.1	DNA topoisomerase-related	503.181	61	5	50	1	772	85	4.69	1222	1397	1409	1211	43	48	47	42	38	40	40	38
High	AT2G04030.1	Chaperone protein htpG family protein	497.113	64	1	34	1	780	88.6	5.01	1770	1509	1429	1249	50	43	43	37	37	32	31	28
High	AT1G55020.1	lipoxygenase 1	494.756	54	40	43	1	859	98	5.52	1578	1524	2286	1549	46	47	67	44	30	30	42	29
High	AT3G13470.1	TCP-1/cpn60 chaperonin family protein	487.37	76	12	12	1	596	63.3	5.73	350	1698	1180	3790	11	39	29	87	10	33	24	45	Acetyl [N-Term]
High	AT5G04140.2	glutamate synthase 1	486.02	50	0	52	1	1648	179.8	6.48	2109	2670	163	652	68	78	4	17	55	57	4	16
High	AT3G60190.1	DYNAMIN-like 1E	464.271	73	36	39	1	624	69.8	7.52	2098	1945	1755	1892	73	67	60	65	45	42	40	41	Acetyl [N-Term]
High	AT5G02490.1	Heat shock protein 70 (Hsp 70) family protein	452.922	64	11	15	1	653	71.3	5.12	1978	2873	2226	3056	56	77	59	87	26	34	25	41
High	AT5G55230.1	microtubule-associated proteins 65-1	449.525	57	1	27	1	587	65.7	5.06	1749	1477	1525	1229	51	44	46	37	29	27	30	26	Phospho [S586(100)]
High	sp		449.007	65	34	34	1	645	65.8	8	2056	1765	2070	1967	59	48	59	57	37	33	38	36
High	AT4G37870.1	phosphoenolpyruvate carboxykinase 1	441.48	58	28	33	1	671	73.4	7.08	1149	994	2041	1504	34	33	71	44	22	22	32	25
High	AT5G46580.1	pentatricopeptide (PPR) repeat-containing protein	437.725	64	41	41	1	711	80.8	8.12	2407	1981	1487	691	73	68	46	25	40	38	30	23
High	AT3G46740.1	translocon at the outer envelope membrane of chloroplasts 75-III	433.959	56	37	37	1	818	89.1	8.79	2268	2503	1215	714	60	72	36	22	37	33	28	19
High	AT1G06430.1	FTSH protease 8	432.658	62	13	13	1	685	73.2	5.95	3712	3542	582	660	93	88	21	21	39	36	14	14
High	AT1G55490.1	chaperonin 60 beta	430.147	72	11	12	1	600	63.8	6.51	381	1557	1279	3243	11	42	32	82	10	37	28	44
High	AT1G60420.1	DC1 domain-containing protein	422.129	59	34	34	1	578	65.1	5.01	1692	1381	1828	1582	53	47	57	52	27	25	33	29
High	AT5G20950.1	Glycosyl hydrolase family protein	415.17	54	31	32	1	624	67.9	9.13	2283	1993	1903	1503	76	71	65	59	35	34	34	30
High	AT3G09260.1	Glycosyl hydrolase superfamily protein	410.097	52	20	23	1	524	59.7	6.92	706	516	928	1232	27	21	39	44	18	14	24	24
High	AT4G18030.1	S-adenosyl-L-methionine-dependent methyltransferases superfamily protein	408.227	75	42	42	1	621	70.3	7.68	1462	1441	1484	921	52	54	57	36	37	38	36	27
High	AT1G09780.1	Phosphoglycerate mutase, 2,3-bisphosphoglycerate-independent	405.848	66	23	23	1	557	60.5	5.53	276	90	587	2232	10	4	24	71	9	4	20	34	Acetyl [N-Term]
High	sp		405.848	62	28	28	1	623	62.1	5.3	1361	1119	1608	1594	34	29	43	39	26	24	26	25
High	AT5G56680.1	Class II aminoacyl-tRNA and biotin synthetases superfamily protein	397.895	59	33	33	1	572	63.7	5.58	1309	1457	1413	1675	50	50	54	62	35	33	36	37	Acetyl [N-Term]
High	AT3G25230.2	rotamase FKBP 1	387.432	49	0	32	1	562	62.9	5.58	1788	1965	1376	1459	56	63	52	51	33	32	32	33
High	AT1G70770.1	Protein of unknown function DUF2359, transmembrane	386.447	47	28	28	1	610	66.8	8.88	1803	1848	1786	1450	60	55	61	47	31	29	30	27	Phospho [S87(100)]
High	AT3G58510.1	DEA(D/H)-box RNA helicase family protein	386.33	68	21	21	1	612	66	6.68	2078	1987	1536	1165	54	53	41	32	33	29	26	22	Acetyl [N-Term]
High	sp		381.507	54	28	28	1	593	59.5	5.21	1688	1426	1774	1543	45	41	49	47	29	24	30	29
High	AT1G79750.1	NADP-malic enzyme 4	377.469	66	28	30	1	646	71.1	6.58	1497	1517	1276	934	47	41	40	33	32	28	28	25
High	AT1G20950.1	Phosphofructokinase family protein	373.504	57	15	15	1	614	67.1	6.99	618	547	1392	1992	21	19	46	56	16	16	28	29	Acetyl [N-Term]
High	AT2G28000.1	chaperonin-60alpha	372.538	66	34	34	1	586	62	5.19	43	368	585	3235	1	13	16	78	1	13	16	35	Acetyl [N-Term]; Phospho [S90(100)]
High	AT1G72160.1	Sec14p-like phosphatidylinositol transfer family protein	369.407	68	30	34	1	490	56.1	5.3	1381	1161	1113	727	53	44	52	28	33	27	34	22	Acetyl [N-Term]; Phospho [S108(100)]
High	AT3G60750.1	Transketolase	366.853	54	0	21	1	741	79.9	6.37	2084	1697	632	446	62	58	21	19	28	26	19	17
High	AT5G50920.1	CLPC homologue 1	355.219	53	14	14	1	929	103.4	6.77	1358	1090	540	615	47	41	22	23	39	36	22	21
High	AT5G42080.1	dynamin-like protein	347.592	63	1	41	1	610	68.1	8.31	87	117	86	1885	4	6	3	67	3	4	3	44	Acetyl [N-Term]
High	AT4G31120.1	SHK1 binding protein 1	347.59	46	1	26	1	642	71.8	5.52	1136	1148	1298	1468	37	37	39	40	21	23	24	24
High	AT3G06860.1	multifunctional protein 2	346.154	59	36	36	1	725	78.8	9.17	1101	1057	1605	1057	44	44	60	44	30	30	35	30
High	AT5G13360.3	Auxin-responsive GH3 family protein	345.553	60	0	25	1	672	75.8	6.49	1410	1329	1547	1337	43	44	50	44	24	26	28	23
High	AT5G03540.1	exocyst subunit exo70 family protein A1	340.687	60	0	35	1	638	72.3	8.16	1431	1037	1575	1146	47	41	44	35	33	31	30	28
High	AT4G12400.2	stress-inducible protein, putative	340.033	67	3	42	1	558	63.7	6.32	489	954	553	1579	21	42	25	64	19	33	23	43
High	AT5G13370.1	Auxin-responsive GH3 family protein	336.584	64	20	23	1	595	66.9	5.71	1530	1544	1182	1692	40	43	34	52	25	26	21	28
High	AT4G34110.1	poly(A) binding protein 2	336.44	57	25	25	1	629	68.6	8.21	596	664	1187	1589	19	20	33	43	16	17	24	26
High	AT5G28540.1	heat shock protein 70 (Hsp 70) family protein	333.776	49	2	3	1	669	73.6	5.17	1357	1722	1670	1399	41	51	54	39	25	33	32	23
High	AT5G52640.1	heat shock protein 90.1	333.528	44	26	26	1	705	81.1	5.03	771	958	864	2365	25	34	29	74	12	22	15	36
High	AT5G42020.1	Heat shock protein 70 (Hsp 70) family protein	330.668	49	0	3	1	668	73.5	5.21	1381	1731	1637	1495	42	52	55	41	26	34	33	24
High	AT3G09840.1	cell division cycle 48	329.776	52	6	6	1	809	89.3	5.25	809	1177	1152	1626	28	32	34	47	24	27	28	35	Acetyl [N-Term]
High	AT2G05710.1	aconitase 3	325.705	41	27	27	1	990	108.1	7.17	1022	985	1376	1060	36	38	44	38	28	31	33	29
High	AT2G26140.1	FTSH protease 4	325.683	55	33	33	1	717	77.2	8.62	1176	1205	1300	1357	37	36	41	43	30	27	31	32
High	AT4G24280.1	chloroplast heat shock protein 70-1	325.236	49	15	15	1	718	76.5	5.2	1361	1360	937	1301	45	50	35	46	31	37	28	31
High	AT1G76550.1	Phosphofructokinase family protein	320.801	48	14	14	1	617	67.5	7.23	881	1017	1269	1432	31	32	45	45	22	25	28	27	Acetyl [N-Term]
High	AT1G06290.1	acyl-CoA oxidase 3	318.374	48	20	34	1	675	75.6	7.99	243	313	1238	2118	6	9	37	55	6	8	26	34
High	AT3G48870.1	Clp ATPase	317.875	45	0	5	1	952	105.7	6.42	1149	1022	595	757	38	35	20	23	30	30	18	18
High	AT4G19210.1	RNAse l inhibitor protein 2	312.236	44	23	23	1	605	68.3	7.96	1251	1416	1209	1359	48	52	46	50	27	25	25	25
High	AT4G29010.1	Enoyl-CoA hydratase/isomerase family	312.225	46	27	27	1	721	77.8	9.32	1682	1411	1136	1027	52	46	38	33	26	24	23	21
High	AT2G17980.1	Sec1/munc18-like (SM) proteins superfamily	310.316	58	29	29	1	627	69.1	6.39	744	827	1163	1123	25	23	32	31	22	19	24	23
High	AT4G31180.2	Class II aminoacyl-tRNA and biotin synthetases superfamily protein	293.732	62	29	29	1	558	62.9	6.23	1226	1400	1562	1628	37	43	53	55	26	28	33	32	Acetyl [N-Term]
High	AT4G26870.1	Class II aminoacyl-tRNA and biotin synthetases superfamily protein	291.507	60	29	29	1	532	60.3	6.62	974	1122	1173	1316	42	46	42	46	32	30	29	29
High	AT3G05350.1	Metallopeptidase M24 family protein	290.489	52	28	28	1	710	78.7	6.54	1601	1154	487	391	43	34	12	7	27	23	10	6
High	AT2G42600.2	phosphoenolpyruvate carboxylase 2	281.798	44	17	17	1	963	109.7	5.8	982	1256	638	967	37	42	23	36	30	33	20	31
High	AT5G52560.1	UDP-sugar pyrophosphorylase	279.401	58	27	27	1	614	67.8	6.49	1111	804	909	973	34	28	31	29	25	21	22	21	Acetyl [N-Term]
High	AT5G03340.1	ATPase, AAA-type, CDC48 protein	278.309	45	0	1	1	810	89.9	5.2	685	1039	1041	1410	24	28	31	41	20	23	25	29
High	AT4G14360.2	S-adenosyl-L-methionine-dependent methyltransferases superfamily protein	278.03	59	14	14	1	608	69.2	6.54	1267	1323	739	480	48	47	33	23	35	34	25	20
High	AT4G21150.3	ribophorin II (RPN2) family protein	276.842	52	2	31	1	691	74.6	7.53	31	97	489	1692	1	2	18	49	1	2	18	32
High	AT3G23920.1	beta-amylase 1	275.654	54	22	22	1	575	63.7	6.05	398	519	960	1282	10	14	26	32	8	10	18	18	Acetyl [N-Term]
High	AT1G49760.1	poly(A) binding protein 8	273.457	52	22	22	1	671	72.7	7.53	1258	1394	755	751	38	44	24	25	23	25	18	20
High	AT3G21720.1	isocitrate lyase	266.455	45	24	24	1	576	64.2	7.2	621	370	1351	839	18	10	39	24	15	10	24	18
High	AT4G15560.1	Deoxyxylulose-5-phosphate synthase	259.491	36	16	21	1	717	76.8	7.42	1535	1354	194	241	50	42	6	7	20	18	5	6
High	AT2G13560.1	NAD-dependent malic enzyme 1	258.428	52	25	25	1	623	69.6	5.45	197	178	569	1486	5	6	19	39	5	6	18	25
High	AT3G12670.1	CTP synthase family protein	258.222	49	24	26	1	591	64.3	6.65	674	793	910	859	25	27	29	29	17	21	21	20
High	AT3G14940.1	phosphoenolpyruvate carboxylase 3	257.073	43	10	10	1	968	110.1	6.04	623	818	728	998	28	32	27	37	24	26	24	32
High	AT4G33010.1	glycine decarboxylase P-protein 1	256.392	37	0	17	1	1037	112.9	6.98	717	872	75	660	26	32	2	20	20	26	2	17
High	AT4G33760.1	tRNA synthetase class II (D, K and N) family protein	255.744	60	31	31	1	664	74.5	7.18			218	1265			4	45			3	31
High	AT5G49910.1	chloroplast heat shock protein 70-2	255.714	44	9	9	1	718	77	5.3	1174	1247	796	1171	38	46	30	39	27	32	24	26
High	AT4G34200.1	D-3-phosphoglycerate dehydrogenase	255.599	51	21	24	1	603	63.3	6.58	298	241	1535	2290	10	9	41	53	10	9	25	27	Acetyl [N-Term]
High	AT5G61970.1	signal recognition particle-related / SRP-related	251.388	66	36	36	1	605	68.8	8.84	1071	1167	554	488	34	41	19	15	30	34	18	14
High	AT3G16460.2	Mannose-binding lectin superfamily protein	250.86	44	20	20	1	705	72.4	5.5	1065	942	1520	904	26	25	38	26	18	19	21	17	Acetyl [N-Term]
High	AT1G53310.3	phosphoenolpyruvate carboxylase 1	248.613	39	7	7	1	967	110.2	6.06	702	854	778	935	28	33	27	32	23	26	23	27
High	AT4G30720.1	FAD/NAD(P)-binding oxidoreductase family protein	247.919	56	33	33	1	707	77	8.5	1433	1094	264	34	43	34	8	1	33	28	8	1
High	AT5G04590.1	sulfite reductase	247.694	44	30	30	1	642	71.9	8.31	329	413	952	1307	12	15	40	50	12	14	28	26
High	AT3G63130.2	RAN GTPase activating protein 1	242.696	56	27	27	1	535	58.8	4.72	377	515	847	1254	14	18	31	38	13	17	23	26
High	AT1G49430.1	long-chain acyl-CoA synthetase 2	239.851	43	28	28	1	665	74.3	6.14	946	887	1088	492	33	34	36	17	23	25	24	16	Acetyl [N-Term]
High	AT3G16400.2	nitrile specifier protein 1	239.051	56	8	10	1	470	51.6	5.53	1094	941	1063	838	26	23	31	24	20	19	22	18
High	AT1G78570.1	rhamnose biosynthesis 1	237.991	52	16	19	1	669	75.3	7.28	821	830	947	430	32	33	40	18	24	23	28	17
High	AT3G06510.2	Glycosyl hydrolase superfamily protein	237.797	51	0	28	1	656	74.7	8.88	917	894	145	477	38	34	8	19	27	26	7	18
High	AT4G31390.1	Protein kinase superfamily protein	233.327	56	2	34	1	682	76.7	5.66	1057	1114	276	356	36	33	10	15	28	27	9	12
High	AT3G01540.3	DEAD box RNA helicase 1	232.305	58	0	29	1	619	67.7	9.76	1066	877	932	832	35	32	32	24	26	27	24	21	Acetyl [N-Term]; Phospho [S605(99.7)]
High	AT1G15340.1	methyl-CPG-binding domain 10	227.42	59	2	23	1	384	42.3	4.67	910	854	282	204	27	29	10	7	20	21	9	7
High	AT3G01420.1	Peroxidase superfamily protein	226.628	47	24	24	1	639	73.1	6.29	559	1094	441	483	21	32	15	15	18	24	14	14
High	AT4G32910.1	CONTAINS InterPro DOMAIN/s: Nuclear pore complex protein, Nucleoporin Nup85-like (InterPro:IPR011502); Has 30201 Blast hits to 17322 proteins in 780 species: Archae - 12; Bacteria - 1396; Metazoa - 17338; Fungi - 3422; Plants - 5037; Viruses - 0; Other Eukaryotes - 2996 (source: NCBI BLink).	226.062	47	29	29	1	716	80.8	6.57	852	765	811	763	26	27	28	24	22	23	22	20
High	AT4G26760.1	microtubule-associated protein 65-2	225.325	42	19	19	1	578	65.2	5.11	757	497	708	521	26	20	25	20	22	18	21	18	Acetyl [N-Term]
High	AT5G64440.1	fatty acid amide hydrolase	225.118	55	28	28	1	607	66	6.61	879	673	761	625	35	27	33	28	26	21	26	22
High	AT3G08530.1	Clathrin, heavy chain	224.984	25	2	2	1	1703	193.1	5.38	462	622	615	544	16	23	22	24	16	23	22	22
High	AT4G28520.1	cruciferin 3	224.548	52	0	20	1	524	58.2	6.99	349	606	291	1184	7	15	6	30	7	12	6	19
High	AT1G11480.1	eukaryotic translation initiation factor-related	224.418	59	1	24	1	578	64	9.76	556	447	725	549	22	18	31	24	19	15	23	19	Phospho [S440(98.3); S498(100)]
High	AT3G11130.1	Clathrin, heavy chain	221.163	26	3	3	1	1705	193.1	5.4	416	637	578	566	15	25	22	25	15	25	22	23
High	AT4G13940.1	S-adenosyl-L-homocysteine hydrolase	220.013	58	0	9	1	485	53.3	5.97	1081	985	978	1107	38	36	36	42	26	25	26	26	Acetyl [N-Term]
High	AT3G53700.1	Pentatricopeptide repeat (PPR) superfamily protein	219.656	43	26	26	1	754	84.5	5.4	1154	939	344	47	30	23	10	1	24	20	9	1
High	AT1G07940.1	GTP binding Elongation factor Tu family protein	219.257	54	0	23	1	449	49.5	9.11	899	674	723	896	32	27	30	36	16	16	18	20
High	AT1G79920.1	Heat shock protein 70 (Hsp 70) family protein	219.008	34	0	26	1	831	91.6	5.19	569	749	679	930	19	23	23	30	15	17	18	22
High	AT1G31850.2	S-adenosyl-L-methionine-dependent methyltransferases superfamily protein	214.942	44	18	18	1	603	68.8	8.75	679	613	810	518	21	21	31	20	13	12	22	15
High	AT2G04842.1	threonyl-tRNA synthetase, putative / threonine--tRNA ligase, putative	214.713	43	28	28	1	650	74.7	6.93	1007	988	272	331	34	32	8	9	26	26	8	7
High	AT3G13790.1	Glycosyl hydrolases family 32 protein	213.525	47	0	25	1	584	66.2	9.07	969	1095	922	942	31	36	33	31	22	23	23	21
High	AT1G63770.5	Peptidase M1 family protein	212.717	32	0	20	1	1013	113.9	6.79	433	664	483	663	15	22	16	21	12	17	14	17
High	AT5G14430.1	S-adenosyl-L-methionine-dependent methyltransferases superfamily protein	211.412	44	0	22	1	612	69.8	8.85	715	660	431	421	34	32	24	21	24	25	21	17
High	AT4G37210.1	Tetratricopeptide repeat (TPR)-like superfamily protein	210.947	66	8	27	1	492	52.2	4.39	835	831	715	694	25	24	23	22	21	21	21	19
High	AT5G60980.2	Nuclear transport factor 2 (NTF2) family protein with RNA binding (RRM-RBD-RNP motifs) domain	210.791	55	0	20	1	460	49.5	5.96	213	123	874	914	6	5	28	28	6	5	18	19	Acetyl [N-Term]
High	AT3G59780.1	Rhodanese/Cell cycle control phosphatase superfamily protein	207.964	49	29	29	1	686	73.9	4.97	1497	1239			38	33			29	26
High	AT4G00740.1	S-adenosyl-L-methionine-dependent methyltransferases superfamily protein	207.372	49	24	24	1	600	67.5	8.85	746	675	647	578	29	32	29	24	20	22	20	17
High	AT3G49240.1	Pentatricopeptide repeat (PPR) superfamily protein	206.268	46	27	27	1	629	71.2	5.53	226	311	713	1130	9	9	32	43	9	8	23	26
High	AT1G17745.2	D-3-phosphoglycerate dehydrogenase	203.973	43	0	21	1	651	69.7	6.35	832	715	958	729	21	20	26	22	17	17	22	18
High	AT3G55410.1	2-oxoglutarate dehydrogenase, E1 component	203.894	34	18	18	1	1017	115.1	6.93	595	621	700	577	19	22	25	22	19	20	24	21
High	AT5G07340.2	Calreticulin family protein	201.995	47	0	15	1	540	61.4	4.86	126	112	607	1036	4	2	18	37	3	2	15	24
High	AT4G21180.1	DnaJ / Sec63 Brl domains-containing protein	201.537	39	22	22	1	661	74.8	5.57	564	609	469	522	27	26	21	22	21	22	18	19
High	AT1G78060.1	Glycosyl hydrolase family protein	201.157	40	26	26	1	767	83.8	8.03	125	119	524	910	4	4	17	33	3	3	14	24
High	AT1G14710.2	hydroxyproline-rich glycoprotein family protein	200.311	39	18	18	1	601	66.2	8.03	795	736	920	697	26	25	25	21	17	15	16	13
High	AT3G16410.1	nitrile specifier protein 4	200.144	48	9	10	1	619	67.6	5.15	892	771	869	631	26	22	29	18	21	18	23	13
High	AT1G26460.1	Tetratricopeptide repeat (TPR)-like superfamily protein	198.435	38	21	21	1	630	70.2	6.27	70	52	512	907	1	1	17	30	1	1	14	21
High	AT2G35690.1	acyl-CoA oxidase 5	197.975	47	18	18	1	664	74.3	8.73	892	823	609	605	35	31	26	22	25	22	20	15
High	AT1G13020.1	eukaryotic initiation factor 4B2	194.952	63	26	26	1	549	59.3	8.72	578	447	616	429	30	25	27	17	25	21	23	13	Phospho [S489(100)]; Acetyl [N-Term]
High	AT5G61780.1	TUDOR-SN protein 2	191.386	31	16	16	1	985	107.7	6.55	824	837	874	972	21	22	24	24	19	19	20	19
High	sp		189.596	44	9	9	1	231	24.4	7.18	1245	1543	1220	1181	36	43	39	33	9	9	9	9
High	AT1G06950.1	translocon at the inner envelope membrane of chloroplasts 110	189.369	26	23	23	1	1016	112.1	5.97	595	868	498	696	17	22	13	19	17	20	13	18
High	AT3G23300.1	S-adenosyl-L-methionine-dependent methyltransferases superfamily protein	188.237	40	1	1	1	611	69.3	6.73	811	816	508	335	34	34	28	17	23	22	19	14
High	AT3G07770.1	HEAT SHOCK PROTEIN 89.1	184.107	32	16	16	1	799	90.5	5.39	509	461	495	654	16	14	21	20	15	14	19	18
High	AT5G65010.2	asparagine synthetase 2	182.981	51	0	22	1	579	65.1	6.46	322	354	263	905	15	17	13	34	14	14	13	22
High	AT4G24190.1	Chaperone protein htpG family protein	179.707	31	0	21	1	823	94.1	5.03	635	663	600	574	19	19	20	21	18	18	19	20
High	AT2G30110.1	ubiquitin-activating enzyme 1	178.931	29	17	17	1	1080	120.2	5.27	368	557	480	633	19	22	19	23	15	17	15	19
High	AT5G48570.1	FKBP-type peptidyl-prolyl cis-trans isomerase family protein	178.905	47	26	26	1	578	65.2	5.25	177	755	234	652	10	41	14	36	8	27	11	24
High	AT5G51280.1	DEAD-box protein abstrakt, putative	177.742	46	16	20	1	591	65.8	6.68	621	503	546	403	18	15	16	11	15	14	13	10
High	AT1G62750.1	Translation elongation factor EFG/EF2 protein	176.285	35	22	22	1	783	86	5.6	783	651	99	244	23	22	5	8	20	19	4	8
High	AT5G53460.1	NADH-dependent glutamate synthase 1	176.235	16	25	25	1	2208	241.7	6.37	260	565	243	219	12	19	11	6	12	19	11	6
High	AT3G25150.2	Nuclear transport factor 2 (NTF2) family protein with RNA binding (RRM-RBD-RNP motifs) domain	175.181	40	0	18	1	587	64.3	7.85	637	737	733	555	20	25	24	19	15	16	16	15	Phospho [S303(99.2)]
High	AT2G42520.1	P-loop containing nucleoside triphosphate hydrolases superfamily protein	172.517	37	6	6	1	633	67.6	7.11	725	772	607	591	25	27	18	17	18	17	14	13
High	AT4G19120.1	S-adenosyl-L-methionine-dependent methyltransferases superfamily protein	171.985	36	13	13	1	600	68.3	7.49	829	726	672	524	24	24	22	16	16	15	14	11
High	AT3G15730.1	phospholipase D alpha 1	171.558	35	15	19	1	810	91.8	5.87	191	155	388	336	9	8	16	17	9	8	14	14	Acetyl [N-Term]
High	AT4G10840.1	Tetratricopeptide repeat (TPR)-like superfamily protein	171.3	47	6	27	1	609	66.2	5.48	983	662	556	469	33	28	22	14	24	22	19	13
High	AT5G61790.1	calnexin 1	171.225	47	13	14	1	530	60.4	4.91	53	66	246	919	2	1	10	34	2	1	8	23
High	AT3G47000.1	Glycosyl hydrolase family protein	170.866	46	13	21	1	608	66.3	5.35	868	749	732	742	28	25	24	26	23	21	21	22
High	AT4G16390.1	pentatricopeptide (PPR) repeat-containing protein	169.171	35	24	24	1	702	78.2	6.23	163	184	436	714	7	6	16	27	7	6	15	23
High	AT2G18330.1	AAA-type ATPase family protein	168.149	34	15	18	1	636	71.2	8.94	284	247	665	750	11	9	26	26	11	9	19	19
High	AT5G60790.1	ABC transporter family protein	167.427	33	20	20	1	595	66.8	6.46	715	834	422	477	26	28	18	21	19	19	15	17
High	AT5G16930.1	AAA-type ATPase family protein	166.684	41	22	27	1	644	70.9	9.52	399	344	749	713	20	21	35	32	19	19	29	26
High	AT3G12080.1	GTP-binding family protein	166.019	42	5	28	1	663	73.1	6.52	918	667	170	25	34	27	5	1	28	22	5	1
High	ATCG00680.1	photosystem II reaction center protein B	165.742	33	17	17	1	508	56	6.89	932	789			29	24			17	15
High	AT5G26830.1	Threonyl-tRNA synthetase	165.374	40	26	26	1	709	80.9	6.98	439	493	575	540	22	25	24	23	21	23	23	22
High	AT5G07350.2	TUDOR-SN protein 1	163.258	26	0	14	1	1007	110	7.5	454	588	686	683	17	22	24	23	16	18	20	20
High	AT3G02350.1	galacturonosyltransferase 9	162.406	45	21	21	1	561	64.1	9.11	684	692	789	601	21	22	27	20	19	18	20	17
High	AT1G43690.1	ubiquitin interaction motif-containing protein	161.054	38	18	18	1	599	65.4	5.17	534	555	490	381	17	16	13	11	15	16	12	11	Acetyl [N-Term]
High	AT5G48960.1	HAD-superfamily hydrolase, subfamily IG, 5'-nucleotidase	160.881	38	17	17	1	642	72.8	6.4			440	751			12	19			12	17
High	AT3G57890.1	Tubulin binding cofactor C domain-containing protein	158.421	35	1	14	1	573	62.7	5.55	42	80	320	608	2	4	15	21	2	4	12	14
High	AT1G27510.1	Protein of unknown function (DUF3506)	157.711	37	19	19	1	651	72.1	5.05	717	690	502	352	19	17	14	12	18	14	14	11
High	AT1G29900.1	carbamoyl phosphate synthetase B	157.101	24	21	21	1	1187	129.9	5.73	503	580	509	331	15	17	15	8	15	14	15	8
High	AT3G19170.1	presequence protease 1	156.944	21	1	20	1	1080	120.9	5.68	341	646	254	609	10	17	7	19	9	16	7	18
High	AT2G47390.1	Prolyl oligopeptidase family protein	156.634	30	22	22	1	961	106.2	6.42	596	607	373	402	20	19	12	12	19	18	12	12
High	AT5G60600.1	4-hydroxy-3-methylbut-2-enyl diphosphate synthase	156.431	38	0	24	1	741	82.2	6.43	772	724	159	166	22	24	5	4	21	22	5	4
High	AT1G01900.1	subtilase family protein	155.469	26	15	15	1	774	83.2	8.18	488	655	645	530	16	22	19	17	11	15	12	10
High	AT5G12950.1	Putative glycosyl hydrolase of unknown function (DUF1680)	154.714	33	10	21	1	861	96.2	7.14	487	488	324	193	20	18	12	6	18	17	12	6
High	ATCG00120.1	ATP synthase subunit alpha	153.769	40	16	16	1	507	55.3	5.25	826	840	29	27	27	24	1	1	19	18	1	1
High	AT3G06540.1	Rab escort protein	152.444	35	15	15	1	563	61.5	4.89	372	584	564	540	10	13	17	16	8	10	13	14
High	AT2G26080.1	glycine decarboxylase P-protein 2	150.151	23	6	6	1	1044	113.7	6.65	418	496	77	386	15	18	3	11	11	14	3	10
High	AT2G23350.1	poly(A) binding protein 4	148.505	39	18	19	1	662	71.6	6.86	400	583	275	216	19	22	13	9	15	17	13	9
High	AT1G70980.1	Class II aminoacyl-tRNA and biotin synthetases superfamily protein	146.941	36	14	14	1	571	63.7	5.64	347	428	478	573	16	19	22	24	15	15	19	18	Acetyl [N-Term]
High	AT5G06160.1	splicing factor-related	146.702	37	16	16	1	504	58.9	5.3	164	213	504	656	5	7	18	20	5	7	15	15
High	AT3G19820.3	cell elongation protein / DWARF1 / DIMINUTO (DIM)	146.667	35	17	17	1	561	65.4	7.97	377	350	253	409	15	13	9	17	13	11	9	15	Acetyl [N-Term]
High	AT3G23810.1	S-adenosyl-l-homocysteine (SAH) hydrolase 2	145.613	46	4	4	1	485	53.1	5.74	718	663	622	643	26	24	21	27	20	17	17	19	Acetyl [N-Term]
High	AT5G13630.1	magnesium-chelatase subunit chlH, chloroplast, putative / Mg-protoporphyrin IX chelatase, putative (CHLH)	141.359	19	1	19	1	1381	153.5	6.1	587	774		93	13	17		3	12	16		3
High	AT3G22960.1	Pyruvate kinase family protein	141.181	29	16	16	1	596	65.1	5.92	148	54	388	665	4	2	11	23	3	2	8	16
High	AT1G75200.1	flavodoxin family protein / radical SAM domain-containing protein	140.816	31	17	17	1	647	72	6.76	577	464	555	584	16	13	18	16	14	11	16	14
High	AT2G32730.1	26S proteasome regulatory complex, non-ATPase subcomplex, Rpn2/Psmd1 subunit	139.456	25	6	6	1	1004	108.9	5.39	178	272	341	397	10	12	12	17	10	12	12	14	Acetyl [N-Term]
High	AT4G29060.1	elongation factor Ts family protein	138.986	30	6	24	1	953	103.7	5.01	540	678		49	20	23		1	20	22		1
High	AT1G52380.1	NUP50 (Nucleoporin 50 kDa) protein	135.653	37	13	13	1	440	46.6	4.92	240	328	434	702	7	8	12	16	7	7	10	12	Acetyl [N-Term]
High	AT2G15620.1	nitrite reductase 1	135.629	42	20	20	1	586	65.5	6.28		33	50	678		1	1	25		1	1	20	Acetyl [N-Term]
High	AT2G20580.1	26S proteasome regulatory subunit S2 1A	135.308	24	7	17	1	891	98.1	5.1	331	445	457	586	9	11	12	15	9	10	12	14
High	AT1G52980.1	GTP-binding family protein	134.959	37	17	17	1	576	65	8	422	343	525	342	12	10	17	9	12	10	16	7
High	AT2G18193.1	P-loop containing nucleoside triphosphate hydrolases superfamily protein	134.726	36	13	16	1	495	56.4	7.14			342	508			14	23			14	19
High	AT5G42310.1	Pentatricopeptide repeat (PPR-like) superfamily protein	133.832	31	19	19	1	709	80	7.12	667	503			22	19			19	17
High	AT5G13520.1	peptidase M1 family protein	133.786	37	20	20	1	616	69.2	5.24	377	330	362	505	12	14	16	17	12	13	15	14
High	ATCG00490.1	ribulose-bisphosphate carboxylases	132.983	48	20	20	1	479	52.9	6.29	495	459	279	258	26	25	11	10	18	19	10	9
High	AT5G23890.1	LOCATED IN: mitochondrion, chloroplast thylakoid membrane, chloroplast, plastid, chloroplast envelope; EXPRESSED IN: 24 plant structures; EXPRESSED DURING: 14 growth stages; CONTAINS InterPro DOMAIN/s: S-layer homology domain (InterPro:IPR001119); BEST Arabidopsis thaliana protein match is: unknown protein (TAIR:AT5G52410.2); Has 1807 Blast hits to 1807 proteins in 277 species: Archae - 0; Bacteria - 0; Metazoa - 736; Fungi - 347; Plants - 385; Viruses - 0; Other Eukaryotes - 339 (source: NCBI BLink).	132.919	24	20	20	1	946	103.9	4.69	488	371	123	327	19	12	6	11	19	12	6	10
High	AT4G32330.1	TPX2 (targeting protein for Xklp2) protein family	132.781	35	1	1	1	437	47.5	8.5	685	644	569	373	19	18	16	11	16	14	13	11	Phospho [S188(99.2)]
High	AT5G24300.2	Glycogen/starch synthases, ADP-glucose type	132.545	37	16	16	1	652	72.1	6.46	457	425	284	320	15	12	11	12	13	12	11	11
High	AT4G35830.1	aconitase 1	132.12	21	1	6	1	898	98.1	6.4	353	439	470	370	13	13	15	12	11	10	13	11
High	AT5G64570.1	beta-D-xylosidase 4	130.512	25	12	15	1	784	84.3	7.66	191	190	534	798	6	6	17	24	6	6	14	16
High	AT1G14610.1	valyl-tRNA synthetase / valine--tRNA ligase (VALRS)	130.198	20	20	20	1	1108	125.8	7.11	497	425	282	431	18	17	15	18	15	15	14	16
High	AT5G43960.1	Nuclear transport factor 2 (NTF2) family protein with RNA binding (RRM-RBD-RNP motifs) domain	129.526	43	1	12	1	450	50.1	5.01	379	267	376	363	12	8	16	13	10	7	11	10	Acetyl [N-Term]
High	AT4G32330.2	TPX2 (targeting protein for Xklp2) protein family	129.137	35	1	1	1	436	47.4	8.5	646	645	599	391	19	17	16	11	16	14	13	11
High	AT5G63380.1	AMP-dependent synthetase and ligase family protein	129.087	31	13	13	1	562	61.2	7.91	342	288	530	644	10	10	15	16	9	9	12	13
High	AT5G19820.1	ARM repeat superfamily protein	128.533	19	19	19	1	1116	123.7	4.87	288	503	163	475	13	14	3	17	11	11	2	12
High	AT2G47940.1	DEGP protease 2	128.273	34	1	18	1	607	66.8	6.05	733	691	357	157	22	20	13	5	16	16	11	4
High	AT3G58570.1	P-loop containing nucleoside triphosphate hydrolases superfamily protein	128.205	24	1	1	1	646	69.2	7.81	574	606	463	415	19	20	14	13	12	12	11	10
High	AT5G11490.2	adaptin family protein	126.562	20	0	13	1	850	94.3	5.39	264	398	367	297	8	11	14	6	5	7	12	5
High	AT1G26850.2	S-adenosyl-L-methionine-dependent methyltransferases superfamily protein	124.992	34	6	18	1	616	69.6	6.96	409	392	315	116	17	17	14	4	16	13	13	4
High	AT2G05920.1	Subtilase family protein	123.834	28	15	15	1	754	80	8.35	438	313	256	186	14	8	12	7	14	8	12	7
High	AT1G48620.1	high mobility group A5	122.915	42	11	11	1	479	51.4	9.8	288	347	268	246	12	12	9	10	9	9	7	8
High	AT3G18060.1	transducin family protein / WD-40 repeat family protein	122.862	32	17	17	1	609	66	5.96	190	306	391	519	6	8	13	17	6	7	10	14
High	AT1G74040.1	2-isopropylmalate synthase 1	122.612	35	4	4	1	631	68.1	6.37		47	182	558		1	6	16		1	6	14
High	AT5G49980.1	auxin F-box protein 5	122.328	24	10	12	1	619	69.3	5.3	433	462	368	369	14	14	10	10	10	10	7	7
High	AT3G56860.4	UBP1-associated protein 2A	121.788	47	15	18	1	478	51.4	5.16	309	343	381	379	14	11	12	12	14	11	12	11
High	AT5G07120.1	sorting nexin 2B	121.765	35	11	17	1	572	64.2	5.57	380	300	379	151	13	10	15	5	13	9	13	5
High	AT2G36580.1	Pyruvate kinase family protein	121.736	36	3	3	1	527	57.5	6.35	492	321	532	500	11	9	17	14	7	8	12	12
High	AT1G76400.1	Ribophorin I	121.163	38	19	19	1	614	68.6	8.47			183	550			9	26			8	19
High	AT5G66200.1	armadillo repeat only 2	120.84	35	16	18	1	651	70.8	7.3	432	353	281	211	16	13	13	8	15	12	12	8
High	AT3G26720.1	Glycosyl hydrolase family 38 protein	120.018	18	0	14	1	1019	115.1	6.73	449	401	461	366	16	15	15	13	13	13	12	12
High	AT3G08590.1	Phosphoglycerate mutase, 2,3-bisphosphoglycerate-independent	119.206	26	1	1	1	560	60.7	5.85	60	25	104	879	2	1	5	28	2	1	5	12
High	AT3G13490.1	Lysyl-tRNA synthetase, class II	118.916	30	17	17	1	602	67.5	6.02				670				21				17
High	AT3G10740.1	alpha-L-arabinofuranosidase 1	118.649	33	17	17	1	678	75	5.77	428	360	145	277	17	13	8	11	16	11	7	10
High	AT5G27640.2	translation initiation factor 3B1	117.681	27	0	16	1	738	84.9	5.31	223	281	270	331	9	12	12	11	8	11	12	11
High	AT1G65590.1	beta-hexosaminidase 3	116.503	32	15	15	1	535	60	8.15	228	232	302	503	8	6	9	14	8	6	9	13
High	AT3G52990.1	Pyruvate kinase family protein	115.455	35	0	2	1	527	57.5	7.11	506	242	474	483	10	7	15	13	7	6	11	11
High	AT1G18500.1	methylthioalkylmalate synthase-like 4	112.904	31	3	3	1	631	68.6	6.6		47	126	520		1	6	15		1	6	13
High	AT5G50210.1	quinolinate synthase	112.224	29	17	17	1	718	78.9	6.87	445	552	122		17	17	3		15	15	3
High	AT5G58430.1	exocyst subunit exo70 family protein B1	111.737	27	14	16	1	624	70.6	5.24	621	435	430	442	18	14	15	15	16	14	14	15
High	AT3G46510.1	plant U-box 13	111.496	29	14	14	1	660	71.9	5.08	346	343	398	307	12	11	10	10	10	9	8	8
High	AT1G12270.1	stress-inducible protein, putative	111.279	25	5	5	1	572	64.5	6.28	418	334	272	405	19	17	15	18	13	12	9	13
High	AT1G51680.1	4-coumarate:CoA ligase 1	111.213	35	1	12	1	561	61	5.43	117	178	384	674	4	8	15	24	4	6	12	18
High	AT1G15690.1	Inorganic H pyrophosphatase family protein	111.079	24	5	17	1	770	80.8	5.26	306	415	293	315	16	16	16	18	12	12	12	15
High	AT3G52880.2	monodehydroascorbate reductase 1	110.709	35	0	13	1	466	50.1	8.16	440	407	510	531	12	12	13	14	10	10	11	11
High	AT3G48860.2	unknown protein; INVOLVED IN: biological_process unknown; LOCATED IN: plasma membrane; EXPRESSED IN: 22 plant structures; EXPRESSED DURING: 13 growth stages; BEST Arabidopsis thaliana protein match is: unknown protein (TAIR:AT5G23700.1); Has 12429 Blast hits to 9751 proteins in 897 species: Archae - 180; Bacteria - 1190; Metazoa - 6552; Fungi - 1361; Plants - 886; Viruses - 50; Other Eukaryotes - 2210 (source: NCBI BLink).	110.447	33	5	15	1	577	63.7	6.13	400	510	404	215	13	13	12	5	11	11	9	4
High	ATCG00280.1	photosystem II reaction center protein C	110.197	32	14	14	1	473	51.8	7.2	698	663			19	21			13	14
High	AT5G65750.1	2-oxoglutarate dehydrogenase, E1 component	108.878	16	4	4	1	1025	116.3	7.3	232	324	404	259	8	11	14	9	8	10	13	9
High	AT1G73980.1	Phosphoribulokinase / Uridine kinase family	107.25	29	15	15	1	643	72.4	7.3	305	283	395	461	9	8	12	13	7	8	10	10	Phospho [S490(100)]
High	AT5G19620.1	outer envelope protein of 80 kDa	107.181	27	17	17	1	732	79.9	8.16	389	214	525	453	9	4	16	15	8	4	14	14
High	AT1G52100.1	Mannose-binding lectin superfamily protein	106.164	41	2	16	1	437	47.6	7.62	358	357	457	227	12	9	16	6	12	9	16	6	Acetyl [N-Term]
High	AT1G48920.1	nucleolin like 1	106.053	24	13	13	1	557	58.7	5.22	266	301	399	321	11	11	15	13	11	11	13	11
High	AT1G80410.2	tetratricopeptide repeat (TPR)-containing protein	105.471	18	0	14	1	911	103.9	7.78	187	345	440	408	5	9	11	11	5	8	10	10
High	AT3G10160.1	DHFS-FPGS homolog C	105.391	25	11	11	1	625	68.9	8.38	229	282	175	404	7	8	5	10	6	8	5	9
High	AT2G15860.1	unknown protein; FUNCTIONS IN: molecular_function unknown; INVOLVED IN: biological_process unknown; LOCATED IN: cellular_component unknown; EXPRESSED IN: 24 plant structures; EXPRESSED DURING: 13 growth stages; Has 30201 Blast hits to 17322 proteins in 780 species: Archae - 12; Bacteria - 1396; Metazoa - 17338; Fungi - 3422; Plants - 5037; Viruses - 0; Other Eukaryotes - 2996 (source: NCBI BLink).	104.808	28	1	11	1	512	55.5	4.75	63		451	596	1		11	14	1		9	11	Phospho [S178(99.6)]
High	AT4G15530.6	pyruvate orthophosphate dikinase	103.3	21	0	14	1	963	105.1	6.38	95	33	307	239	3	2	12	10	3	2	12	10
High	AT5G67030.1	zeaxanthin epoxidase (ZEP) (ABA1)	102.958	28	4	19	1	667	73.8	7.03	441	398			19	20			17	16
High	AT3G52840.1	beta-galactosidase 2	102.902	29	13	17	1	727	82	8.4	420	375	0	0	17	15	2	2	17	15	2	2
High	AT5G26742.2	DEAD box RNA helicase (RH3)	102.844	28	0	18	1	748	81.1	7.8	321	432	230	238	11	17	11	11	10	14	11	10
High	AT3G48380.3	Peptidase C78, ubiquitin fold modifier-specific peptidase 1/ 2	102.629	24	0	13	1	653	72.8	6.83	143	237	252	248	6	10	10	9	6	10	10	9
High	AT4G27080.1	PDI-like 5-4	102.446	34	0	11	1	480	53.9	7.06	134	101	306	251	8	3	15	12	6	3	12	9
High	AT1G18580.1	galacturonosyltransferase 11	101.966	23	9	9	1	537	61.8	8.05	357	256	277	281	11	10	12	10	8	8	10	7
High	AT4G01800.1	Albino or Glassy Yellow 1	101.895	16	2	13	1	1022	115.1	6.39	373	471	127	151	12	11	3	3	10	9	3	3
High	AT4G05410.1	Transducin/WD40 repeat-like superfamily protein	101.577	34	15	15	1	504	56.5	6.27	287	339	254	411	8	11	7	13	8	11	7	12
High	AT1G21380.1	Target of Myb protein 1	100.306	25	7	7	1	506	55.8	5.01	463	396	352	345	9	8	7	6	6	6	5	5
High	AT1G12240.1	Glycosyl hydrolases family 32 protein	99.456	28	12	14	1	664	73.8	5.63	420	473	252	102	15	18	10	6	13	12	9	6
High	AT2G21390.1	Coatomer, alpha subunit	96.418	13	5	5	1	1218	136.4	6.92	173	227	373	203	6	7	13	6	6	7	12	6
High	AT5G10540.1	Zincin-like metalloproteases family protein	95.661	24	5	5	1	701	79	5.63	163	205	263	352	5	10	11	14	5	10	11	13
High	AT4G26970.1	aconitase 2	95.602	18	11	11	1	995	108.4	7.15	170	130	359	136	7	7	12	5	7	7	11	5
High	AT5G17410.2	Spc97 / Spc98 family of spindle pole body (SBP) component	95.487	26	0	14	1	679	77	7.2	449	322	336	403	13	13	10	10	13	11	10	10
High	AT3G18600.1	P-loop containing nucleoside triphosphate hydrolases superfamily protein	95.336	26	13	13	1	568	63.8	9.25			119	452			5	16			5	13
High	AT5G44120.3	RmlC-like cupins superfamily protein	95.125	40	1	11	1	472	52.6	7.8	112	190	223	442	3	7	6	14	3	7	6	12
High	AT5G11670.1	NADP-malic enzyme 2	94.61	30	6	9	1	588	64.4	6.42	120	188	38	324	6	5	2	12	4	3	2	11	Acetyl [N-Term]
High	AT3G14790.1	rhamnose biosynthesis 3	93.281	21	1	2	1	664	74.9	6.55	407	488	505	244	14	16	16	8	10	10	10	7
High	AT3G26400.1	eukaryotic translation initiation factor 4B1	93.142	27	9	9	1	532	57.7	8.13	106	130	340	107	7	8	13	9	6	6	11	7
High	AT3G13870.1	Root hair defective 3 GTP-binding protein (RHD3)	92.392	22	1	14	1	802	89	5.57	503	311	360	232	13	10	11	8	12	10	10	7
High	AT4G11420.1	eukaryotic translation initiation factor 3A	91.577	18	13	13	1	987	114.2	9.17	245	201	151	251	12	8	7	7	10	7	7	7
High	AT3G46970.1	alpha-glucan phosphorylase 2	91.164	22	12	12	1	841	95.1	6.11	286	168	101	215	11	8	4	7	11	8	4	7
High	AT1G14840.1	microtubule-associated proteins 70-4	91.009	25	0	8	1	604	67.4	9.42	216	114	168	46	9	4	7	1	9	4	7	1
High	AT5G04870.1	calcium dependent protein kinase 1	89.43	24	6	10	1	610	68.2	5.5	172	162	180	66	13	12	11	4	9	10	9	4
High	AT5G65620.1	Zincin-like metalloproteases family protein	88.459	23	5	5	1	791	88.7	6.28	225	258	291	394	6	10	10	14	6	10	10	13
High	AT1G01320.1	Tetratricopeptide repeat (TPR)-like superfamily protein	88.266	9	0	8	1	1797	198.7	6.33	238	338		175	9	12		5	8	10		5
High	AT1G04810.1	26S proteasome regulatory complex, non-ATPase subcomplex, Rpn2/Psmd1 subunit	87.524	18	2	2	1	1001	108.8	5.35	88	172	179	178	6	9	7	11	6	9	7	10
High	AT5G60640.1	PDI-like 1-4	86.688	23	0	11	1	597	66.3	4.61	121	144	254	168	5	6	11	8	5	5	10	7
High	ATCG00340.1	Photosystem I, PsaA/PsaB protein	86.616	21	10	10	1	734	82.4	7.4	387	407			12	10			9	7
High	AT3G63460.1	transducin family protein / WD-40 repeat family protein	86.59	13	0	10	1	1104	119.8	5.14	283	416	204	344	6	10	4	7	6	10	4	7
High	AT1G76160.1	SKU5 similar 5	86.294	26	8	8	1	541	60	8.4	309	132	307	355	9	4	8	9	7	4	8	9
High	AT5G19690.1	staurosporin and temperature sensitive 3-like A	85.917	16	10	10	1	779	86.1	9	235	164	296	140	8	7	12	5	6	5	10	3
High	AT1G03880.1	cruciferin 2	85.257	22	5	5	1	455	50.5	6.99	110	152	197	412	4	5	5	10	2	3	3	6
High	AT5G20350.1	Ankyrin repeat family protein with DHHC zinc finger domain	83.645	29	12	12	1	620	68.2	6.81	112	208	97	80	7	7	7	6	6	7	6	6
High	AT5G08650.1	Small GTP-binding protein	83.295	25	15	15	1	681	75.4	6.68	403	468	0		14	15	1		14	14	1
High	AT2G07698.1	ATPase, F1 complex, alpha subunit protein	83.215	21	0	13	1	777	85.9	5.57	399	367	328	394	19	13	11	14	14	12	10	13
High	AT3G45140.1	lipoxygenase 2	82.319	16	9	9	1	896	102	5.62	413	269			10	6			9	5
High	AT3G07180.1	GPI transamidase component PIG-S-related	82.157	21	0	12	1	599	67.1	6.93	192	149	249	150	9	8	11	6	8	8	10	6
High	ATCG00350.1	Photosystem I, PsaA/PsaB protein	81.407	17	13	13	1	750	83.2	7.11	305	265			18	15			13	11
High	AT1G23170.2	Protein of unknown function DUF2359, transmembrane	79.811	23	1	9	1	615	66.6	9.06	337	276	325	161	18	14	17	7	13	10	10	5
High	AT5G37510.2	NADH-ubiquinone dehydrogenase, mitochondrial, putative	79.422	18	0	12	1	748	81.5	6.64	204	127	242	259	7	5	10	10	7	5	10	10
High	AT1G08520.1	ALBINA 1	78.929	23	15	15	1	760	83.2	5.35	420	318			15	10			14	10
High	AT2G45290.1	Transketolase	77.943	14	2	2	1	741	79.9	6.58	436	405	208	89	14	15	7	6	9	10	7	6
High	AT4G18905.2	Transducin/WD40 repeat-like superfamily protein	77.06	23	0	9	1	504	55.2	4.63	290	176	202	232	9	7	8	8	7	6	6	6	Acetyl [N-Term]
High	AT2G35880.1	TPX2 (targeting protein for Xklp2) protein family	76.955	29	10	10	1	432	46.7	9.7	324	157	387	337	8	4	11	7	8	4	10	7
High	AT1G09620.1	ATP binding;leucine-tRNA ligases;aminoacyl-tRNA ligases;nucleotide binding;ATP binding;aminoacyl-tRNA ligases	76.953	14	12	12	1	1091	123.4	6.02	252	310	100	268	6	10	3	7	6	10	3	7
High	AT2G29690.1	anthranilate synthase 2	76.532	22	11	11	1	621	69.8	6.71	55	61	313	220	2	3	9	7	2	3	9	7
High	AT5G67360.1	Subtilase family protein	76.5	19	6	6	1	757	79.4	6.35	130	56	278	107	3	2	6	2	2	2	6	2
High	AT5G05010.2	clathrin adaptor complexes medium subunit family protein	76.155	25	10	10	1	527	57.7	5.85	134	118	243	204	4	4	11	6	4	4	10	5
High	AT4G20850.1	tripeptidyl peptidase ii	74.782	9	11	11	1	1380	152.3	6.07	110	209	208	294	4	6	6	9	4	6	6	9
High	AT2G41220.1	glutamate synthase 2	74.638	8	3	3	1	1629	177.6	7.01	275	476	119	122	10	16	2	2	8	12	2	2
High	AT2G30210.1	laccase 3	74.156	22	9	9	1	570	64	9.63	192	200	205	167	8	8	9	8	7	7	8	6
High	AT4G26750.1	hydroxyproline-rich glycoprotein family protein	73.617	19	7	7	1	421	46.2	6.23	141	65	233	276	5	4	8	9	5	4	7	7
High	AT4G20980.2	Eukaryotic translation initiation factor 3 subunit 7 (eIF-3)	73.565	22	1	10	1	591	66.7	5.77	215	228	133	150	9	8	6	7	7	8	6	7
High	AT4G34450.1	coatomer gamma-2 subunit, putative / gamma-2 coat protein, putative / gamma-2 COP, putative	72.245	17	11	11	1	886	98.4	5.16	120	253	220	260	3	8	7	6	3	8	7	6
High	AT2G40280.1	S-adenosyl-L-methionine-dependent methyltransferases superfamily protein	72.072	22	9	9	1	589	66.7	8.32	203	162	283	122	7	6	9	4	7	6	8	4
High	AT5G42390.1	Insulinase (Peptidase family M16) family protein	71.894	12	12	12	1	1265	140.5	6.58	140	207		117	8	11		5	8	11		5
High	AT3G13150.1	Tetratricopeptide repeat (TPR)-like superfamily protein	71.869	25	11	11	1	551	60.6	7.91	332	304	334	52	10	7	10	1	10	7	10	1
High	AT5G27330.1	Prefoldin chaperone subunit family protein	71.739	25	17	17	1	628	72	5.91	212	260	263	240	8	10	16	10	8	10	16	10
High	AT1G20620.1	catalase 3	71.707	26	0	7	1	492	56.7	7.64	153	129	152	200	6	3	7	5	6	3	7	5
High	AT1G65060.1	4-coumarate:CoA ligase 3	71.54	27	3	10	1	561	61.3	6.35	59	72	254	84	2	3	13	4	2	3	11	4
High	AT1G79690.1	nudix hydrolase homolog 3	70.881	17	10	10	1	772	86.8	5.44	47	107	180	304	1	4	8	11	1	4	8	10
High	AT2G42560.1	late embryogenesis abundant domain-containing protein / LEA domain-containing protein	70.417	23	12	12	1	635	67.2	6.09		43	272	276		1	7	10		1	7	10
High	AT1G79600.1	Protein kinase superfamily protein	70.092	18	11	11	1	711	79	6.76	188	326	209	60	7	9	7	2	7	9	7	2
High	AT2G46370.4	Auxin-responsive GH3 family protein	69.442	29	0	11	1	586	65.6	6.11	155	171	136	139	7	9	4	4	7	9	4	4
High	AT1G43170.3	ribosomal protein 1	69.201	30	1	13	1	389	44.5	10.17	247	188	120	155	11	8	7	8	11	8	7	8
High	AT5G55730.2	FASCICLIN-like arabinogalactan 1	68.582	18	4	4	1	424	44.8	6.74	259	173	114	113	6	5	2	2	4	3	2	2
High	AT2G17250.1	CCAAT-binding factor	68.465	22	10	10	1	577	65.3	8.19	101	113	203	217	4	4	7	9	4	4	7	9
High	ATCG00270.1	photosystem II reaction center protein D	68.213	29	7	7	1	353	39.5	5.74	349	347			8	8			7	6
High	AT1G18070.3	Translation elongation factor EF1A/initiation factor IF2gamma family protein	67.144	17	0	11	1	543	60.5	5.31	158	118	209	409	5	5	6	12	5	4	6	11
High	AT1G29880.1	glycyl-tRNA synthetase / glycine--tRNA ligase	67.055	19	12	12	1	729	81.9	7.01	257	328	230	311	8	11	6	9	8	11	6	9
High	AT4G13780.1	methionine--tRNA ligase, putative / methionyl-tRNA synthetase, putative / MetRS, putative	66.605	17	9	9	1	797	89.8	7.01	151	98	116	167	5	4	5	7	5	4	5	7
High	AT5G67385.1	Phototropic-responsive NPH3 family protein	66.555	23	12	12	1	604	67.5	7.97	297	186	58	397	7	4	1	14	7	4	1	13
High	AT1G50200.1	Alanyl-tRNA synthetase	65.663	16	1	14	1	1003	110.4	6.46	165	284	155	273	6	9	2	9	6	9	2	9
High	AT1G18080.1	Transducin/WD40 repeat-like superfamily protein	65.197	32	6	13	1	327	35.7	7.71	212	255	181	189	10	13	10	10	10	13	10	10
High	AT2G38280.2	AMP deaminase, putative / myoadenylate deaminase, putative	64.983	13	10	10	1	839	95.1	6.33	132	76	175	233	6	5	8	10	6	5	8	10
High	AT4G38130.1	histone deacetylase 1	64.521	20	1	6	1	501	56	5.34		77	203	276		1	4	7		1	4	6
High	AT5G56900.2	CwfJ-like family protein / zinc finger (CCCH-type) family protein	64.28	21	4	9	1	596	66.4	6.6	104	116	322	282	2	3	8	8	2	3	8	8
High	AT3G08580.1	ADP/ATP carrier 1	63.301	31	5	12	1	381	41.4	9.83	348	277	343	335	10	8	11	10	10	8	11	10
High	AT1G13750.1	Purple acid phosphatases superfamily protein	62.977	21	12	12	1	613	68.2	6.76	345	224	229	44	11	7	6	2	11	7	6	2
High	AT5G11240.1	transducin family protein / WD-40 repeat family protein	62.911	16	7	7	1	615	66.8	6.86			198	363			4	8			4	7
High	AT5G67530.1	plant U-box 49	62.663	20	8	8	1	595	65	8.18	268	189	243	111	8	5	5	2	8	5	5	2
High	AT3G05970.1	long-chain acyl-CoA synthetase 6	62.412	17	8	8	1	701	76.6	7.93	43	145	277	126	1	3	8	4	1	3	8	4
High	AT3G52200.2	Dihydrolipoamide acetyltransferase, long form protein	62.403	16	0	7	1	713	77.8	6.21	135	153	180	203	2	3	5	5	2	3	5	5
High	AT1G18150.2	Protein kinase superfamily protein	61.519	20	3	4	1	589	66.2	6.54	189	178	106	76	8	8	4	4	8	8	4	4
High	AT5G26000.1	thioglucoside glucohydrolase 1	61.508	22	0	9	1	541	61.1	5.92	185	330	150	233	7	11	5	8	7	9	5	8
High	AT2G22780.1	peroxisomal NAD-malate dehydrogenase 1	61.508	22	6	6	1	354	37.4	7.96			152	273			4	7			4	6
High	AT5G13650.2	elongation factor family protein	60.813	19	0	11	1	676	74.4	7.25	36	340	0	157	4	8	1	5	4	8	1	5
High	AT1G54570.1	Esterase/lipase/thioesterase family protein	59.909	16	8	8	1	704	78.2	7.93	226	323			7	8			7	6
High	AT1G62020.1	Coatomer, alpha subunit	59.757	8	1	1	1	1216	136.5	6.98	109	202	286	149	4	5	9	4	4	5	8	4
High	AT1G54350.1	ABC transporter family protein	59.709	14	7	7	1	706	80	6.15	347	195			7	4			6	4
High	AT4G35890.1	winged-helix DNA-binding transcription factor family protein	59.534	12	6	6	1	523	55.8	9.74	164	113	343	240	6	5	8	7	4	4	6	5
High	AT1G30820.1	CTP synthase family protein	59.214	17	7	7	1	600	65.7	7.23	102	80	43	332	2	3	2	9	2	3	2	8
High	AT5G54510.1	Auxin-responsive GH3 family protein	59.202	18	5	11	1	612	68.9	5.73	380	284	217	148	12	8	6	3	11	7	5	2
High	AT2G40550.1	E2F target gene 1	57.863	22	8	8	1	589	65.7	5.34	112	137	96	131	5	6	4	4	5	6	4	4
High	AT4G33650.2	dynamin-related protein 3A	57.805	15	0	6	1	809	89.7	6.44	184	229	276	316	6	9	10	10	6	8	10	10
High	AT1G10760.1	Pyruvate phosphate dikinase, PEP/pyruvate binding domain	57.388	6	6	6	1	1399	156.5	5.92	61	299	0	0	3	8	1	1	3	6	1	1
High	AT1G13440.1	glyceraldehyde-3-phosphate dehydrogenase C2	57.037	26	0	7	1	338	36.9	7.18	240	120	160	152	8	4	6	4	6	4	6	4
High	AT3G29320.1	Glycosyl transferase, family 35	56.988	12	7	7	1	962	108.5	5.47	101	182	84	20	5	7	3	1	5	7	3	1
High	AT1G12900.1	glyceraldehyde 3-phosphate dehydrogenase A subunit 2	56.313	20	0	3	1	399	42.8	8.05	334	182		50	7	5		1	6	5		1
High	AT1G04430.1	S-adenosyl-L-methionine-dependent methyltransferases superfamily protein	56.101	16	1	1	1	623	70.5	6.6	275	281	234	194	15	15	13	8	11	11	9	7
High	AT3G11710.1	lysyl-tRNA synthetase 1	56.063	19	12	12	1	626	70.8	6.24	168	153	177	255	8	9	8	12	8	9	8	12
High	AT5G05460.1	Glycosyl hydrolase family 85	56.004	14	6	6	1	680	76.3	6.2	0		116	0	1		7	1	1		6	1	Acetyl [N-Term]
High	AT5G49810.1	methionine S-methyltransferase	55.883	10	11	11	1	1071	118.6	5.63	89	225	150	187	5	12	8	7	5	11	8	7
High	AT2G45470.1	FASCICLIN-like arabinogalactan protein 8	55.852	23	5	7	1	420	43	5.68	250	194	88	105	6	6	3	4	6	6	3	4
High	AT1G53720.1	cyclophilin 59	55.84	19	6	6	1	506	58.8	6.25	191	138	51	44	4	3	2	2	4	3	2	2
High	AT4G32285.2	ENTH/ANTH/VHS superfamily protein	55.613	14	3	3	1	635	70.5	6.11	177	159	228	146	4	5	9	4	4	4	8	4
High	AT3G21370.1	beta glucosidase 19	55.336	14	4	4	1	527	60	6.65	33	45	147	224	2	2	8	9	1	1	6	7
High	AT5G25980.2	glucoside glucohydrolase 2	55.008	15	1	4	1	547	62.7	7.44	83	53	234	162	2	1	5	3	2	1	4	3
High	AT5G35200.1	ENTH/ANTH/VHS superfamily protein	54.726	11	5	5	1	544	61.1	6.13	264	273	185	73	6	6	5	2	4	4	4	2
High	AT1G59610.1	dynamin-like 3	54.633	9	3	6	1	920	100.2	9.04	106	138	152	249	4	3	3	6	4	3	3	5	Acetyl [N-Term]
High	AT3G13460.1	evolutionarily conserved C-terminal region 2	54.599	12	0	6	1	667	72.4	5.96	156	110	196	239	3	2	4	6	3	2	4	6
High	AT4G11380.2	Adaptin family protein	54.548	8	0	6	1	916	101.9	5.03	114	92	105	145	3	2	4	6	3	2	4	4
High	ATCG00020.1	photosystem II reaction center protein A	54.332	23	7	7	1	353	38.9	5.25	351	298			9	7			7	5
High	AT5G47040.1	lon protease 2	53.987	13	9	9	1	888	97.8	7.31	219	246		147	6	6		7	6	5		7
High	AT3G02280.1	Flavodoxin family protein	53.528	18	8	8	1	623	70.4	6.77	126	179	166	96	2	5	5	4	2	5	5	4
High	AT1G71040.1	Cupredoxin superfamily protein	52.784	12	7	7	1	581	66.1	9.16	153	182	181	214	5	9	6	9	5	7	6	6
High	AT3G15970.1	NUP50 (Nucleoporin 50 kDa) protein	52.74	22	7	7	1	465	49.1	4.84	174	193	151	78	6	5	4	2	6	5	4	2
High	AT4G38470.1	ACT-like protein tyrosine kinase family protein	52.455	22	6	7	1	575	64.8	6.02	90	103		80	3	5		5	3	5		5
High	AT1G31730.1	Adaptin family protein	52.372	10	6	6	1	938	103.7	5.53	131	199	91	126	4	6	3	4	3	6	3	4
High	AT2G30880.1	Pleckstrin homology (PH) domain-containing protein	51.777	18	1	7	1	504	56	5.87	105	200	212	167	4	6	7	6	4	6	6	6
High	AT3G21240.1	4-coumarate:CoA ligase 2	51.446	20	4	4	1	556	60.8	5.6		0	40	260		1	4	11		1	4	10
High	AT4G10320.1	tRNA synthetase class I (I, L, M and V) family protein	51.352	7	5	5	1	1190	135.4	6.3	67	137	51	192	2	3	1	4	2	3	1	4
High	AT5G08680.1	ATP synthase alpha/beta family protein	50.967	11	0	4	1	559	59.8	6.49	182	167	168	326	4	4	3	5	4	4	3	4
High	AT2G43210.1	Ubiquitin-like superfamily protein	50.149	14	7	7	1	531	57.1	5.53	268	236	187	155	6	7	6	5	5	6	6	5	Acetyl [N-Term]
High	AT3G43300.1	HOPM interactor 7	49.901	3	0	4	1	1758	194.9	5.58	111	160	159	151	4	4	4	4	3	3	4	3
High	AT5G48520.1	unknown protein; Has 609 Blast hits to 593 proteins in 129 species: Archae - 0; Bacteria - 41; Metazoa - 390; Fungi - 40; Plants - 64; Viruses - 0; Other Eukaryotes - 74 (source: NCBI BLink).	49.714	13	6	6	1	617	69.7	5.83	86	48	91	268	3	1	5	4	3	1	5	3
High	AT2G37040.1	PHE ammonia lyase 1	49.701	14	3	9	1	725	78.7	6.3		29	145	28		1	10	3		1	9	3
High	AT5G47780.1	galacturonosyltransferase 4	49.579	15	7	7	1	616	71.1	8.9	220	186	131	103	10	9	6	4	9	8	6	4
High	AT2G47110.2	ubiquitin 6	49.413	38	0	6	1	157	17.8	9.8	283	246	332	552	14	12	19	24	6	6	7	7
High	AT5G26280.1	TRAF-like family protein	49.372	28	1	6	1	350	39.4	8.54	112	51	128	142	7	5	7	7	7	5	7	6
High	AT4G36760.1	aminopeptidase P1	49.352	12	7	7	1	645	71.9	5.31	143	158	143	264	2	4	3	7	2	4	3	6	Acetyl [N-Term]
High	Biognosys	iRT Kit Fusion	49.055	72	8	8	1	134	14.2	4.75	438	409	448	338	11	10	13	8	7	7	8	7
High	AT3G03710.1	polyribonucleotide nucleotidyltransferase, putative	48.735	12	10	10	1	922	99.5	5.57	191	275			5	10			5	10
High	AT3G14067.1	Subtilase family protein	48.621	14	6	6	1	777	81.8	6.77	124	115	163	114	3	3	6	4	3	3	6	4
High	AT2G01910.1	Microtubule associated protein (MAP65/ASE1) family protein	48.564	16	0	5	1	608	69.4	7.31	165	211	100	111	4	6	3	1	4	6	3	1
High	AT4G33090.1	aminopeptidase M1	48.476	11	7	7	1	879	98.1	5.5	76	81	135	132	3	3	4	4	3	3	4	4
High	AT5G15450.1	casein lytic proteinase B3	48.326	10	5	5	1	968	108.9	6.23	142	145	67	74	5	5	3	2	5	5	3	2
High	AT1G68060.1	microtubule-associated proteins 70-1	48.12	11	2	2	1	622	69.2	8.6	124	34	125		4	1	6		4	1	6
High	AT5G53480.1	ARM repeat superfamily protein	47.827	13	7	7	1	870	96.2	4.81	73	170	115	93	3	7	4	4	3	7	4	4
High	AT5G27540.1	MIRO-related GTP-ase 1	47.381	10	5	5	1	648	72.3	5.3	32	188	75	212	1	3	4	6	1	2	4	5
High	AT2G25430.1	epsin N-terminal homology (ENTH) domain-containing protein / clathrin assembly protein-related	47.268	16	4	4	1	653	72	5.43	135	128	210	116	5	6	10	5	5	5	9	5
High	AT4G34980.1	subtilisin-like serine protease 2	47.173	13	8	8	1	764	81	9.35	206	122	74		8	3	1		8	3	1
High	AT1G54270.1	eif4a-2	47.085	24	0	7	1	412	46.7	5.68	186	155	129	200	8	7	6	8	7	7	6	7
High	AT5G49360.1	beta-xylosidase 1	46.993	15	7	7	1	774	83.5	8.51			34	231			1	8			1	8
High	AT3G48560.1	chlorsulfuron/imidazolinone resistant 1	46.258	13	7	7	1	670	72.5	6.65			65	213			4	7			4	7
High	AT4G30190.2	H(+)-ATPase 2	46.062	10	0	8	1	981	108.2	7.14	107	159	142	121	7	8	7	6	7	7	7	6
High	AT4G27340.1	Met-10+ like family protein	45.625	15	7	7	1	619	70.5	8.73	255	149		0	7	4		1	7	4		1
High	AT5G53170.1	FTSH protease 11	45.607	13	6	6	1	806	88.7	6.13	265	100	130	28	6	3	2	1	6	3	2	1
High	AT5G09880.1	Splicing factor, CC1-like	45.314	13	6	6	1	527	59.3	6.67	259	98	147	209	5	2	4	3	5	2	4	3
High	AT1G22530.1	PATELLIN 2	45.094	12	5	5	1	683	76	4.92	148	172	54	39	6	7	2	1	5	6	1	1
High	AT2G46750.1	D-arabinono-1,4-lactone oxidase family protein	45.033	13	4	6	1	591	64.9	8.1	134	148	125	214	3	2	2	6	3	2	2	6
High	AT2G33730.1	P-loop containing nucleoside triphosphate hydrolases superfamily protein	45.03	9	5	5	1	733	85.2	8.51	165	163	143	151	5	5	4	4	4	4	3	3
High	AT3G11910.1	ubiquitin-specific protease 13	44.251	7	0	2	1	1115	130.6	5.58	174	101	58	107	4	3	2	3	4	3	2	3
High	AT2G03480.1	QUASIMODO2 LIKE 2	44.02	15	0	7	1	606	67.8	7.37	163	136	158	82	6	5	7	2	5	4	7	2
High	sp		43.936	12	2	2	1	224	25.1	5.35	187	179	140	163	5	4	3	3	2	1	1	1
High	AT5G27600.1	long-chain acyl-CoA synthetase 7	43.846	9	4	4	1	700	77.3	6.6	43	52	174	76	1	1	6	2	1	1	5	2
High	AT3G45780.2	phototropin 1	43.371	9	4	4	1	996	111.6	7.65	174	131			5	3			5	3
High	AT1G33790.2	jacalin lectin family protein	43.246	8	3	3	1	745	81.8	6.65	80	75	252	242	1	1	4	5	1	1	2	3
High	AT5G06460.1	ubiquitin activating enzyme 2	42.877	8	1	1	1	1077	119.5	5.29	131	211	165	154	6	7	7	7	5	4	5	6
High	AT1G03230.1	Eukaryotic aspartyl protease family protein	42.859	15	2	2	1	434	46.1	9.14	41	179	183	204	1	4	4	4	1	4	4	4
High	AT3G61600.1	POZ/BTB containin G-protein 1	42.686	16	0	11	1	561	63	5.29	91	126	169	143	5	8	10	8	5	8	10	8
High	AT5G43400.1	Uncharacterised conserved protein UCP015417, vWA	42.638	9	5	5	1	655	74.6	6.35	65	72	149	179	1	2	4	4	1	2	4	3
High	AT2G01630.1	O-Glycosyl hydrolases family 17 protein	42.156	10	1	3	1	501	54	6.23	169	151	40	63	4	4	1	2	3	3	1	2
High	AT1G79940.1	DnaJ / Sec63 Brl domains-containing protein	42.151	14	0	4	1	687	76.9	5.38	98	112	110	77	4	5	4	4	4	5	4	4
High	AT3G01650.1	RING domain ligase1	41.824	13	5	5	1	489	53.3	5.38	218	140	191	166	5	3	5	5	5	3	5	5
High	AT3G51270.1	protein serine/threonine kinases;ATP binding;catalytics	41.679	18	0	8	1	461	53	5.31	96	128	141	153	4	5	8	7	4	5	7	6
High	AT5G58140.1	phototropin 2	41.596	9	0	4	1	915	102.4	7.42	129	159			4	5			4	5
High	AT1G72090.1	Methylthiotransferase	41.585	12	6	6	1	601	65.5	6.55	140	28	92	34	4	2	2	3	4	2	2	3	Acetyl [N-Term]
High	AT3G52140.4	tetratricopeptide repeat (TPR)-containing protein	41.449	5	0	6	1	1419	155.1	6.4	94	122	131	96	3	3	3	3	3	3	3	3
High	AT3G08947.1	ARM repeat superfamily protein	41.299	8	1	1	1	873	96.5	4.83	107	127	175	192	3	4	4	4	2	4	3	3	Acetyl [N-Term]
High	AT1G03220.1	Eukaryotic aspartyl protease family protein	41.278	19	3	3	1	433	45.7	8.66	54	100	192	156	2	3	4	3	2	3	4	3
High	AT2G39800.1	delta1-pyrroline-5-carboxylate synthase 1	41.227	12	0	3	1	717	77.7	6.29	182	277	24	130	4	8	1	3	4	8	1	3
High	AT5G43500.1	actin-related protein 9	40.885	10	0	6	1	596	66.4	6.3	216	98	95	183	6	3	4	6	5	3	4	4
High	AT2G30520.1	Phototropic-responsive NPH3 family protein	40.747	14	0	7	1	593	65.8	7.55	187	223	263	265	7	6	6	6	7	6	5	5
High	AT1G15500.1	TLC ATP/ADP transporter	40.594	12	2	5	1	618	67.5	9.48	31		253	56	1		6	2	1		5	2
High	AT3G24170.3	glutathione-disulfide reductase	40.565	16	5	5	1	499	53.8	6.8	97	95		175	2	2		4	2	2		4
High	AT3G08943.1	ARM repeat superfamily protein	40.448	7	1	1	1	871	96.3	4.74	74	119	177	210	2	4	4	5	1	4	3	3	Acetyl [N-Term]
High	AT4G27500.1	proton pump interactor 1	40.43	10	6	6	1	612	68.8	9.03	65	132	121	57	2	5	5	3	2	5	5	3
High	AT1G66250.1	O-Glycosyl hydrolases family 17 protein	39.686	13	5	5	1	505	54.2	5.8	116	231	138	157	3	6	3	2	3	5	3	2
High	AT5G60920.1	COBRA-like extracellular glycosyl-phosphatidyl inositol-anchored protein family	39.59	13	8	8	1	456	51.2	8.62	144	133	162	122	9	9	9	6	7	7	7	5
High	AT5G11030.2	aberrant lateral root formation 4	39.47	13	0	5	1	602	66.5	4.81			72	230			2	7			2	5
High	AT4G31480.2	Coatomer, beta subunit	39.297	7	0	6	1	948	106.1	5.83	45	77	72	46	2	5	4	2	2	5	4	2
High	AT4G38900.1	Basic-leucine zipper (bZIP) transcription factor family protein	38.976	11	0	4	1	553	61.1	7.09	210	222	179		4	4	4		4	4	4
High	AT1G12800.1	Nucleic acid-binding, OB-fold-like protein	38.951	9	4	4	1	767	85.6	5.35	111	205			3	5			3	4
High	ATCG00800.1	structural constituent of ribosome	38.644	25	5	5	1	218	25.2	9.48	216	131			6	4			5	3
High	AT5G49945.1	Protein of unknown function (DUF1682)	38.526	11	3	3	1	480	54.6	6.46			143	220			3	4			3	3
High	AT1G11820.2	O-Glycosyl hydrolases family 17 protein	38.444	16	0	5	1	511	55.6	5.77	153	126	57		4	3	1		4	2	1
High	AT4G28080.1	Tetratricopeptide repeat (TPR)-like superfamily protein	38.125	4	3	3	1	1819	199	6.16	156	177		96	5	7		3	4	6		3
High	AT1G69340.1	appr-1-p processing enzyme family protein	38.122	12	5	5	1	562	63.3	6.71			114	150			2	5			2	5
High	AT5G09420.1	translocon at the outer membrane of chloroplasts 64-V	37.97	12	5	5	1	603	65.9	8.76				184				5				5
High	AT1G71810.1	Protein kinase superfamily protein	37.81	11	7	7	1	692	77.4	6.52	204	191		61	6	6		1	6	6		1
High	AT4G23850.1	AMP-dependent synthetase and ligase family protein	37.706	12	6	6	1	666	74.5	5.87	101	172	178	166	4	5	5	7	4	4	4	7
High	AT3G54960.1	PDI-like 1-3	37.69	14	1	6	1	579	64.2	4.83	133	26	204	151	3	1	6	5	3	1	6	5
High	AT1G62390.1	Octicosapeptide/Phox/Bem1p (PB1) domain-containing protein / tetratricopeptide repeat (TPR)-containing protein	37.686	10	6	6	1	751	82.7	5.62	102	103	84	124	4	5	1	3	4	5	1	3
High	AT3G54540.1	general control non-repressible 4	37.607	10	4	4	1	723	80.4	6.32	151	210	46	166	3	4	2	3	3	4	2	3
High	AT5G14540.1	Protein of unknown function (DUF1421)	37.381	12	5	5	1	547	59.1	6.37	175	175	66	67	6	6	3	3	5	4	3	3
High	AT1G72550.1	tRNA synthetase beta subunit family protein	37.095	12	0	6	1	598	67.5	5.3	101	143	111	202	2	4	3	5	2	4	3	5
High	AT2G25970.1	KH domain-containing protein	37.037	10	4	4	1	632	64.6	5.49	65	106	146	106	2	3	3	3	2	3	3	3
High	AT1G64550.1	general control non-repressible 3	36.352	8	5	5	1	715	79.6	6.07	79	120	101	111	2	3	3	3	2	3	3	3
High	AT1G37130.1	nitrate reductase 2	36.05	7	4	4	1	917	102.8	6.54	162	160		189	3	4		6	3	4		6
High	AT5G14040.1	phosphate transporter 3;1	36.044	19	7	7	1	375	40.1	9.2	107	156	179	165	5	5	6	6	5	5	6	6
High	AT5G10470.2	kinesin like protein for actin based chloroplast movement 1	35.846	5	0	6	1	1274	141	6.19	114	158		190	2	4		5	2	4		5
High	AT1G19880.1	Regulator of chromosome condensation (RCC1) family protein	35.433	14	6	6	1	538	57.8	7.64	133	118	121	136	5	5	6	5	5	5	6	5
High	AT3G18890.1	NAD(P)-binding Rossmann-fold superfamily protein	35.391	12	6	6	1	641	68.3	8.1	49	212	0	0	1	5	1	1	1	5	1	1
High	AT4G24820.1	26S proteasome, regulatory subunit Rpn7;Proteasome component (PCI) domain	34.83	15	5	5	1	387	44.3	5.99	76	97	169	178	3	3	4	4	3	3	4	4
High	AT5G54960.1	pyruvate decarboxylase-2	34.703	5	1	1	1	607	65.8	5.96			132	188			2	3			2	2
High	AT4G25290.1	DNA photolyases;DNA photolyases	34.458	9	3	3	1	692	78.2	6.92	80	56			2	1			2	1
High	AT2G40700.1	P-loop containing nucleoside triphosphate hydrolases superfamily protein	34.301	13	6	6	1	609	68.2	9.38	0	0	0	176	1	1	1	5	1	1	1	5
High	AT3G01180.1	starch synthase 2	34.103	6	3	3	1	792	87.5	6.93	92	73			3	2			3	2
High	AT4G02510.1	translocon at the outer envelope membrane of chloroplasts 159	33.536	5	6	6	1	1503	160.7	4.55	156	100	36	31	6	4	1	1	6	4	1	1
High	AT4G35100.1	plasma membrane intrinsic protein 3	33.158	19	3	4	1	280	29.7	8.81	192	190	39	184	4	3	1	3	4	3	1	3
High	AT2G37230.1	Tetratricopeptide repeat (TPR)-like superfamily protein	33.05	8	5	5	1	757	85.7	8.78	74	112	185	153	1	2	5	4	1	2	5	4
High	AT2G20190.1	CLIP-associated protein	32.856	4	3	3	1	1439	158.9	7.14	49	148	35	89	1	3	1	2	1	3	1	2
High	AT1G17220.1	Translation initiation factor 2, small GTP-binding protein	32.469	7	6	6	1	1026	109.7	7.44	191	163			6	5			6	5
High	AT1G55750.1	BSD domain (BTF2-like transcription factors, Synapse-associated proteins and DOS2-like proteins)	32.366	14	3	6	1	591	67.5	8.95	68	56	77		4	2	4		4	2	4
High	AT3G55610.1	delta 1-pyrroline-5-carboxylate synthase 2	32.33	9	0	1	1	726	78.8	6.81	58	162	24	159	1	5	1	4	1	5	1	4
High	AT5G20250.4	Raffinose synthase family protein	32.166	5	0	3	1	844	94.2	7.37	47	133	97	139	1	2	2	3	1	2	2	2
High	AT3G20560.1	PDI-like 5-3	32.043	11	3	3	1	483	54	7.2	47		119	127	2		6	7	1		4	5
High	AT5G46420.1	16S rRNA processing protein RimM family	31.933	10	5	5	1	653	73.7	5.87	40	133	86	151	1	4	2	4	1	4	2	4
High	AT3G16000.1	MAR binding filament-like protein 1	31.927	10	6	6	1	726	81.9	5.45	76	129			4	6			4	6
High	sp		31.894	10	4	4	1	607	69.2	6.18	155	126	90	61	4	6	2	1	4	6	2	1
High	AT3G53420.1	plasma membrane intrinsic protein 2A	31.857	22	3	6	1	287	30.5	8.4	130	127	94	89	8	7	6	6	7	6	6	5
High	AT1G18270.3	ketose-bisphosphate aldolase class-II family protein	31.299	6	0	6	1	1393	149.3	5.95	112	144	93	103	4	5	3	4	4	5	3	4
High	AT3G05060.1	NOP56-like pre RNA processing ribonucleoprotein	31.279	11	3	3	1	533	59	9.22	44			91	1			3	1			2
High	AT5G64940.2	ABC2 homolog 13	31.175	6	3	3	1	761	86	9.25	91	165			2	4			2	3
High	AT3G48710.1	DEK domain-containing chromatin associated protein	30.643	13	4	4	1	462	52	8.73			93	77			2	3			2	3
High	AT3G10380.1	subunit of exocyst complex 8	30.592	6	4	4	1	1053	116.5	5.92	164	79	143	61	4	3	3	2	3	2	2	1
High	AT5G06600.1	ubiquitin-specific protease 12	30.278	6	0	1	1	1116	130.5	5.77	88	119	53	129	2	4	1	4	2	4	1	4
High	sp		29.538	22	4	4	1	214	24.5	5.02	179	51	54	55	6	2	2	2	4	2	2	2
High	AT5G26570.1	catalytics;carbohydrate kinases;phosphoglucan, water dikinases	29.168	4	0	3	1	1196	131.2	6.24	118	38			3	1			3	1
High	AT2G32170.2	S-adenosyl-L-methionine-dependent methyltransferases superfamily protein	28.639	7	0	3	1	571	65.3	5.5	101	104	97	86	3	2	3	2	3	2	3	2
High	AT5G50420.1	O-fucosyltransferase family protein	28.6	13	5	8	1	566	64.4	7.14	86	66	79	27	5	6	5	1	5	6	5	1
High	AT1G29470.2	S-adenosyl-L-methionine-dependent methyltransferases superfamily protein	28.387	7	3	3	1	770	87.1	5.24	108	100	106	156	2	2	2	3	2	2	2	3
High	sp		28.317	9	1	1	1	453	48.7	4.79	137	142	225	142	6	5	8	7	5	4	6	5
High	AT5G15400.1	U-box domain-containing protein	28.213	6	6	6	1	1038	117.5	5.62	142	102	119	120	5	3	4	5	5	3	4	5
High	AT2G31240.1	Tetratricopeptide repeat (TPR)-like superfamily protein	27.911	9	5	5	1	617	68.7	6.1				101				5				5
High	AT1G74260.1	purine biosynthesis 4	27.888	3	3	3	1	1407	153.9	5.36	43	43		121	1	1		2	1	1		2
High	AT3G50930.1	cytochrome BC1 synthesis	27.849	8	3	3	1	576	66.1	6.76	56	52	145	151	1	1	5	5	1	1	4	4
High	AT3G13930.1	Dihydrolipoamide acetyltransferase, long form protein	27.823	12	6	6	1	539	58.4	7.65			130				6				6
High	AT2G04740.1	ankyrin repeat family protein	27.803	9	3	3	1	578	66	5.05				106				3				3
High	AT3G51830.1	SAC domain-containing protein 8	27.362	9	4	4	1	588	66.4	6.42			71	115			1	4			1	4
High	AT1G41830.1	SKU5-similar 6	27.339	8	1	1	1	542	60.5	9.45	142	75	122	123	4	2	4	3	4	2	4	3
High	AT1G21680.1	DPP6 N-terminal domain-like protein	27.327	9	5	5	1	706	78.4	6.79	93	68		112	2	1		4	2	1		4
High	AT1G36370.1	serine hydroxymethyltransferase 7	27.184	7	3	3	1	598	66.3	7.84		42	38	162		1	2	3		1	2	2
High	AT5G17380.1	Thiamine pyrophosphate dependent pyruvate decarboxylase family protein	27.093	10	5	5	1	572	61.4	6.05	100	123	148	120	2	2	5	4	2	2	5	4
High	AT5G55480.1	SHV3-like 1	27.007	8	4	4	1	766	84.1	5.67	80	171	99	64	2	3	3	2	2	3	3	2
High	AT2G14120.3	dynamin related protein	26.946	7	0	1	1	809	89.8	6.42	126	114	133	160	3	4	4	5	3	4	4	5
High	AT1G73670.1	MAP kinase 15	26.812	11	1	1	1	576	65.2	8.53	121	116	35	29	5	5	1	1	5	5	1	1
High	AT1G67090.1	ribulose bisphosphate carboxylase small chain 1A	26.71	26	0	1	1	180	20.2	7.71	169	126			4	4			4	4
High	AT5G38410.3	Ribulose bisphosphate carboxylase (small chain) family protein	26.623	25	0	1	1	186	20.8	8.29	153	119			4	4			4	4
High	AT3G25140.1	Nucleotide-diphospho-sugar transferases superfamily protein	26.551	7	1	1	1	559	64.3	8.78	102	74	126	112	3	3	6	3	3	3	4	3
High	AT4G35090.1	catalase 2	26.507	9	0	1	1	492	56.9	7.12	65	66	138	154	2	2	3	3	2	2	3	3
High	AT1G14690.2	microtubule-associated protein 65-7	26.495	11	3	3	1	603	69	6.74	73	60	22	22	3	2	1	1	3	2	1	1
High	AT3G04610.1	RNA-binding KH domain-containing protein	26.356	9	4	4	1	577	63.4	4.68	83	153	48		2	3	1		2	3	1
High	AT1G11580.1	methylesterase PCR A	26.314	7	3	3	1	557	61.6	8.78	46		138		1		3		1		3
High	AT5G12290.1	dgd1 suppressor 1	26.229	12	4	4	1	602	68.9	7.09				142				4				4
High	AT3G45980.1	Histone superfamily protein	26.206	28	1	4	1	150	16.4	10.02	162	175	118	153	4	4	4	4	4	4	4	4
High	AT3G44310.3	nitrilase 1	26.181	17	4	5	1	346	38.1	6.28	114	124	106	146	3	4	4	6	3	3	4	5
High	AT2G26280.1	CTC-interacting domain 7	26.071	11	5	5	1	567	62.1	6.39			19	152			1	5			1	5
High	AT1G05520.1	Sec23/Sec24 protein transport family protein	26.006	5	1	2	1	783	86.3	5.64	62	69	105	52	1	2	2	1	1	2	2	1
High	AT1G06220.2	Ribosomal protein S5/Elongation factor G/III/V family protein	25.963	6	1	5	1	987	110.4	5.19		53	100	83		1	3	3		1	3	3
High	AT3G01500.2	carbonic anhydrase 1	25.656	10	0	1	1	347	37.4	5.99	134	46		86	3	1		2	2	1		1
High	AT5G62700.1	tubulin beta chain 3	25.454	9	0	3	1	450	50.7	4.81	59	47	51	98	1	1	1	2	1	1	1	2
High	AT1G42970.1	glyceraldehyde-3-phosphate dehydrogenase B subunit	25.428	11	1	1	1	447	47.6	6.8	121	64			4	3			4	3
High	AT3G07390.1	auxin-responsive family protein	25.052	14	4	4	1	273	27.9	8.18	214	183	173	105	5	4	4	3	4	3	3	2
High	AT3G18520.1	histone deacetylase 15	24.87	9	1	5	1	552	60	5.87			43	105			1	4			1	4
High	AT1G06900.1	Insulinase (Peptidase family M16) family protein	24.304	5	3	3	1	1024	117.1	4.89				100				3				3
High	AT4G04910.1	AAA-type ATPase family protein	24.282	9	5	5	1	742	81.4	6.1	0	90	80	69	1	3	2	1	1	3	2	1
High	AT3G03380.1	DegP protease 7	23.815	4	3	3	1	1097	119.8	6.11		97	28	73		1	1	3		1	1	3
High	AT2G25530.1	AFG1-like ATPase family protein	23.709	7	3	3	1	655	75.4	7.94				67				3				3
High	AT5G14740.1	carbonic anhydrase 2	23.656	10	0	1	1	331	36.6	7.4	92	56		86	2	1		2	1	1		1
High	AT4G35790.1	phospholipase D delta	23.543	4	0	3	1	868	98.9	7.17	78	50	85	42	2	2	2	1	2	2	2	1
High	AT1G64790.2	ILITYHIA	23.538	2	0	3	1	2696	293.9	6.89	80	122	123	100	1	3	3	3	1	3	3	3
High	AT5G49030.3	tRNA synthetase class I (I, L, M and V) family protein	23.255	4	0	4	1	1279	143.3	8.43	71	64			3	3			3	3
High	AT3G07020.1	UDP-Glycosyltransferase superfamily protein	23.186	7	0	3	1	637	69.3	6.74	81	48	36		3	1	1		3	1	1
High	AT2G25140.1	casein lytic proteinase B4	23.118	5	1	1	1	964	108.6	6.98	114	96	83	116	3	2	2	3	3	2	2	3
High	AT5G66680.1	dolichyl-diphosphooligosaccharide-protein glycosyltransferase 48kDa subunit family protein	23.094	8	3	3	1	437	48.7	6.34	65		102	73	1		2	2	1		2	2
High	AT3G43190.1	sucrose synthase 4	23.038	6	3	3	1	808	92.9	6.57			87				3				3
High	AT2G38840.1	Guanylate-binding family protein	22.973	7	4	4	1	602	69.1	7.27	89	90	169	162	3	3	5	5	3	2	4	4
High	AT3G23310.1	AGC (cAMP-dependent, cGMP-dependent and protein kinase C) kinase family protein	22.874	8	2	2	1	568	65.3	8.62	80	143			3	3			3	3
High	AT3G02760.1	Class II aaRS and biotin synthetases superfamily protein	22.724	4	3	3	1	883	97.5	6.42	33	98	33	38	1	3	2	2	1	2	2	2
High	AT5G63190.1	MA3 domain-containing protein	22.644	4	2	2	1	702	77.5	5.22	138	121	120		2	2	2		2	2	2
High	AT2G04780.2	FASCICLIN-like arabinoogalactan 7	22.603	13	3	3	1	254	26.8	6.54	80	38	105	64	3	2	3	3	3	2	3	3
High	AT3G53030.1	ser/arg-rich protein kinase 4	22.544	9	2	2	1	529	59.4	6.49	50	49	113	74	2	2	4	2	2	2	4	2
High	AT5G20280.1	sucrose phosphate synthase 1F	22.492	5	4	4	1	1043	117.2	6.43	48	59	56	88	1	2	1	4	1	2	1	4
High	AT3G16910.1	acyl-activating enzyme 7	22.47	4	2	2	1	569	62.9	8.12		39		149		1		4		1		2
High	AT2G31660.1	ARM repeat superfamily protein	22.391	3	1	1	1	1040	119.2	4.89	113	126	115	147	3	2	2	3	2	2	2	2	Acetyl [N-Term]
High	AT3G57010.1	Calcium-dependent phosphotriesterase superfamily protein	22.184	10	2	2	1	376	42	6.15		94	61			1	1			1	1
High	AT2G02560.1	cullin-associated and neddylation dissociated	22.087	3	0	2	1	1219	134.8	6.1	27		53	67	1		2	2	1		2	2
High	AT4G10340.1	light harvesting complex of photosystem II 5	21.665	16	3	3	1	280	30.1	6.37	110	155			2	3			2	3
High	AT5G14520.1	pescadillo-related	21.606	11	3	3	1	590	67.9	8.66			18	61			1	3			1	3
High	AT5G26710.1	Glutamyl/glutaminyl-tRNA synthetase, class Ic	21.203	6	5	5	1	719	81	7.03	37	33	69	84	2	3	3	4	2	3	3	4
High	AT3G59020.2	ARM repeat superfamily protein	20.967	3	0	1	1	1030	117.7	4.88	67	81	69	109	2	1	1	3	1	1	1	2
High	AT4G28980.2	CDK-activating kinase 1AT	20.957	10	6	6	1	479	53.7	4.61		46	109	133		1	3	6		1	3	6
High	AT3G07130.1	purple acid phosphatase 15	20.896	9	4	4	1	532	60.4	6.14	17	23	82		1	1	4		1	1	4
High	AT5G26860.1	lon protease 1	20.378	3	2	2	1	940	103.9	5.59		51	107	95		1	2	2		1	2	2
High	AT3G02880.1	Leucine-rich repeat protein kinase family protein	20.356	6	1	3	1	627	67.7	8.37	68	47	107	45	2	1	2	1	2	1	2	1
High	AT2G43160.1	ENTH/VHS family protein	20.235	5	0	4	1	895	95.4	5.96	59	24	0	36	2	2	1	1	2	2	1	1
High	AT1G36180.1	acetyl-CoA carboxylase 2	20.104	2	1	1	1	2355	262.6	7.09			81				3				3
High	AT3G27690.1	photosystem II light harvesting complex gene 2.3	19.969	11	0	1	1	266	28.8	5.9	43	55		33	2	3		1	1	2		1
High	AT1G67680.1	SRP72 RNA-binding domain	19.927	5	2	2	1	664	73	8.82	106	40	45	30	2	1	1	1	2	1	1	1
High	AT2G47250.1	RNA helicase family protein	19.767	4	2	2	1	729	82.6	7.31	72	137	54	165	2	2	2	3	2	2	1	2
High	AT5G26260.1	TRAF-like family protein	19.705	12	2	2	1	351	39.8	9.22	67	56	60	94	3	3	4	3	3	3	4	3
High	AT1G15130.1	Endosomal targeting BRO1-like domain-containing protein	19.45	6	4	4	1	846	95.1	6.44		29		136		1		4		1		4
High	AT3G06810.1	acyl-CoA dehydrogenase-related	19.068	4	2	2	1	824	91.7	8.32			69	102			1	2			1	2
High	AT4G23500.1	Pectin lyase-like superfamily protein	19.046	6	2	2	1	495	54.7	5.88	118	65	136	79	2	1	2	1	2	1	2	1
High	AT3G20630.1	ubiquitin-specific protease 14	18.94	4	2	2	1	797	88.3	5.21	53	55	43	83	1	2	1	2	1	2	1	2
High	sp		18.819	6	1	1	1	609	69.3	6.28	51	50	33	24	2	3	2	1	2	3	2	1
High	AT4G01870.1	tolB protein-related	18.763	5	2	2	1	652	72.8	5.99	78	133			1	2			1	2
High	AT2G14720.1	vacuolar sorting receptor 4	18.646	6	0	1	1	628	69.8	5.48	103	108	67	120	3	3	2	3	3	3	2	3
High	AT1G01220.1	L-fucokinase/GDP-L-fucose pyrophosphorylase	18.446	4	3	3	1	1055	116.3	6.29	0	89			1	3			1	3
High	AT2G45960.3	plasma membrane intrinsic protein 1B	18.251	9	0	2	1	301	32.4	8.51	81	62	57	56	2	1	1	1	2	1	1	1	Acetyl [N-Term]
High	AT4G26690.1	PLC-like phosphodiesterase family protein	18.152	6	3	3	1	759	82.5	5.54	70	27	0		3	2	1		3	2	1
High	AT2G39730.1	rubisco activase	18.085	8	0	4	1	474	51.9	6.15	89	100	56	51	4	4	1	1	4	3	1	1
High	AT5G62220.1	glycosyltransferase 18	17.993	5	2	2	1	517	59.6	8.34	15	61	69	14	1	2	2	1	1	2	2	1
High	AT3G19760.1	eukaryotic initiation factor 4A-III	17.973	6	1	1	1	408	45.8	6.23	28	0	46	57	1	1	2	1	1	1	2	1
High	AT1G74850.1	plastid transcriptionally active 2	17.943	5	3	3	1	862	96.3	5.94	0	64			1	2			1	2
High	AT3G48110.1	glycine-tRNA ligases	17.877	4	3	3	1	1067	119.7	5.97	96	83		24	2	3		1	2	3		1
High	AT1G33140.1	Ribosomal protein L6 family	17.825	18	2	2	1	194	22	9.45	92				2				2
High	AT3G13640.1	RNAse l inhibitor protein 1	17.817	6	1	1	1	603	68.1	8.13	52	41	39	37	6	5	5	5	5	4	4	4
High	AT1G13900.1	Purple acid phosphatases superfamily protein	17.514	5	3	3	1	656	73.7	6.18	60	80			2	2			2	2
High	AT1G31780.1	CONTAINS InterPro DOMAIN/s: Conserved oligomeric complex COG6 (InterPro:IPR010490); Has 384 Blast hits to 379 proteins in 190 species: Archae - 0; Bacteria - 4; Metazoa - 151; Fungi - 156; Plants - 42; Viruses - 0; Other Eukaryotes - 31 (source: NCBI BLink).	17.502	5	3	3	1	680	75.7	5.94	64	39	69		1	2	2		1	2	2
High	AT2G18940.1	Tetratricopeptide repeat (TPR)-like superfamily protein	17.408	5	3	3	1	822	92.2	8.05	59	99			2	3			2	3
High	AT3G02750.3	Protein phosphatase 2C family protein	17.407	6	0	3	1	527	57.6	5.05	66	0	77		3	1	2		3	1	2
High	AT1G77590.1	long chain acyl-CoA synthetase 9	17.339	4	2	2	1	691	76.1	6.98	52	112	29	58	1	2	1	2	1	2	1	2
High	AT5G41120.1	Esterase/lipase/thioesterase family protein	17.061	4	2	2	1	684	77.3	6.71	101	29			2	1			2	1
High	AT2G04880.1	zinc-dependent activator protein-1	17.015	7	0	3	1	487	54	6.9	56	51	65		1	1	2		1	1	2
High	AT2G12400.1	unknown protein; FUNCTIONS IN: molecular_function unknown; INVOLVED IN: biological_process unknown; LOCATED IN: endomembrane system; EXPRESSED IN: 25 plant structures; EXPRESSED DURING: 13 growth stages; BEST Arabidopsis thaliana protein match is: unknown protein (TAIR:AT2G25270.1); Has 177 Blast hits to 172 proteins in 23 species: Archae - 0; Bacteria - 2; Metazoa - 3; Fungi - 0; Plants - 164; Viruses - 0; Other Eukaryotes - 8 (source: NCBI BLink).	16.945	7	2	2	1	541	60.2	7.47	45	78	45		1	2	1		1	2	1
High	AT2G40840.1	disproportionating enzyme 2	16.903	5	5	5	1	955	109.7	5.82	31	0	36	33	2	1	4	3	2	1	4	3
High	AT5G37830.1	oxoprolinase 1	16.901	3	4	4	1	1266	137.4	5.86	33	102	74	35	3	3	2	2	3	3	2	2
High	AT4G39080.1	vacuolar proton ATPase A3	16.894	3	2	2	1	821	92.8	5.94		46	74	96		1	2	2		1	2	2
High	AT3G56150.2	eukaryotic translation initiation factor 3C	16.883	3	2	2	1	900	102.9	5.36	33	57	37	88	1	2	1	2	1	2	1	2
High	AT5G21100.1	Plant L-ascorbate oxidase	16.656	7	3	3	1	573	64.2	8.28	58	87	48	59	1	2	2	1	1	2	2	1
High	AT1G29920.1	chlorophyll A/B-binding protein 2	16.626	10	0	1	1	267	28.2	5.43	74	77		33	3	3		1	2	2		1
High	AT2G20790.1	clathrin adaptor complexes medium subunit family protein	16.592	6	2	2	1	613	66.7	5.35	51	51	54		2	1	1		2	1	1
High	AT2G43970.1	RNA-binding protein	16.495	7	0	3	1	545	60.6	8.07	67	94			1	3			1	3
High	AT2G47620.1	SWITCH/sucrose nonfermenting 3A	16.373	7	2	2	1	512	57.4	4.89				112				2				2
High	AT2G40730.1	Protein kinase family protein with ARM repeat domain	16.336	3	2	2	1	798	86	7.85		87	97	73		1	2	1		1	2	1
High	AT1G68560.1	alpha-xylosidase 1	16.298	4	2	2	1	915	102.3	6.77	46	0	39	39	1	1	1	1	1	1	1	1
High	AT2G16950.1	transportin 1	16.277	3	0	2	1	895	99.6	4.94	81		71	55	1		2	1	1		2	1
High	AT3G44320.1	nitrilase 3	16.224	8	2	2	1	346	38	5.95		52	70	69		1	2	2		1	2	2
High	AT4G14160.1	Sec23/Sec24 protein transport family protein	16.221	5	0	1	1	773	85.3	5.97		34		45		1		1		1		1
High	AT3G10270.1	DNA GYRASE B1	16.13	3	0	2	1	772	85.8	8.87	52	69	81	87	1	2	2	2	1	2	2	2
High	AT5G63420.1	RNA-metabolising metallo-beta-lactamase family protein	15.886	4	3	3	1	911	100.5	8.22		53	0	72		2	1	3		2	1	3
High	AT5G13640.1	phospholipid:diacylglycerol acyltransferase	15.88	4	2	2	1	671	74.1	6.96	81	85	53	98	2	2	1	2	2	2	1	2
High	AT5G05450.1	P-loop containing nucleoside triphosphate hydrolases superfamily protein	15.833	5	3	3	1	593	66.9	8.72		60	37	92		1	2	3		1	2	3
High	AT5G49720.1	glycosyl hydrolase 9A1	15.796	4	2	2	1	621	69.1	8.85	81	54	50	74	2	1	1	1	2	1	1	1
High	AT1G76490.1	hydroxy methylglutaryl CoA reductase 1	15.628	5	2	2	1	642	69.2	7.55	75			29	1			1	1			1
High	AT1G20960.2	U5 small nuclear ribonucleoprotein helicase, putative	15.614	1	2	2	1	2171	247	5.74	125	55	105		2	1	2		2	1	2		Acetyl [N-Term]
High	AT5G24060.2	Pentatricopeptide repeat (PPR) superfamily protein	15.517	5	0	1	1	494	55.2	4.72				109				2				2	Acetyl [N-Term]
High	sp		15.485	3	1	1	1	600	64.9	7.74	51	65	100	57	3	3	5	3	2	3	3	2
High	AT5G35700.1	fimbrin-like protein 2	15.451	4	2	2	1	687	76.7	5.27				85				2				2
High	AT1G36160.2	acetyl-CoA carboxylase 1	15.28	2	1	1	1	2254	251.2	6.52			44				3				3
High	AT4G00750.1	S-adenosyl-L-methionine-dependent methyltransferases superfamily protein	15.191	5	3	3	1	633	72.7	8.37	82	155			2	4			2	3
High	AT4G14350.2	AGC (cAMP-dependent, cGMP-dependent and protein kinase C) kinase family protein	15.133	7	0	1	1	551	63.1	8.34	112	50			4	1			4	1
High	AT1G13190.1	RNA-binding (RRM/RBD/RNP motifs) family protein	15.132	6	3	3	1	573	61.4	6.1	103	100	70	51	2	3	2	1	2	3	2	1
High	AT5G36880.2	acetyl-CoA synthetase	15.107	3	0	2	1	743	81.8	6.09	49	71	68	49	1	2	2	1	1	2	2	1
High	AT5G60210.1	ROP interactive partner 5	15.096	4	2	2	1	564	63.7	5.19	71	0		67	1	1		1	1	1		1
High	AT2G01690.2	ARM repeat superfamily protein	15.045	3	0	2	1	744	84	6.11		56		63		1		1		1		1
High	AT5G64300.1	GTP cyclohydrolase II	14.957	7	4	4	1	543	59	5.87				109				4				4
High	AT1G63940.2	monodehydroascorbate reductase 6	14.813	8	0	2	1	493	53.3	8.02	45	98		98	1	1		2	1	1		2
High	AT2G03667.1	Asparagine synthase family protein	14.794	6	2	2	1	610	67.6	6.33				59				2				2
High	AT3G08030.1	Protein of unknown function, DUF642	14.732	10	0	3	1	365	39	7.56	32	25	31		2	1	1		2	1	1
High	AT1G64600.1	methyltransferases;copper ion binding	14.586	5	2	2	1	537	61.8	8.38				88				2				2
High	AT2G29630.1	thiaminC	14.564	7	4	4	1	644	71.9	6.44				63				4				4
High	AT2G31610.1	Ribosomal protein S3 family protein	14.437	13	0	3	1	250	27.5	9.54	83	46		28	3	2		1	3	2		1
High	AT3G55510.1	Noc2p family	14.307	5	4	4	1	594	68.3	8.79	45	45	45	54	3	1	4	3	3	1	4	3
High	AT1G23900.1	gamma-adaptin 1	14.307	5	2	2	1	876	96.4	5.71	71	62	0	61	1	1	1	1	1	1	1	1
High	AT3G07100.1	Sec23/Sec24 protein transport family protein	14.293	2	2	2	1	1038	113.9	7.91		51	87	70		2	2	2		2	2	2
High	AT1G07670.1	endomembrane-type CA-ATPase 4	14.11	2	2	2	1	1061	116.1	5.21	51	43	37	36	1	1	1	1	1	1	1	1
High	AT1G67900.1	Phototropic-responsive NPH3 family protein	14.108	5	3	3	1	631	70.3	8.82	99	94			3	4			3	3			Phospho [S181(99.5)]
High	AT5G46110.4	Glucose-6-phosphate/phosphate translocator-related	14.085	5	0	2	1	415	45.2	9.66	74	60			3	3			2	2
High	AT1G77760.1	nitrate reductase 1	14.075	5	2	2	1	917	103	6.8	30	34		32	1	1		2	1	1		2
High	AT3G19420.1	PTEN 2	14.034	5	2	2	1	611	66.4	5.49	18	64			1	2			1	2
High	AT4G18760.1	receptor like protein 51	14.019	7	2	2	1	431	46	8.5		102				2				2
High	AT5G20990.1	molybdopterin biosynthesis CNX1 protein / molybdenum cofactor biosynthesis enzyme CNX1 (CNX1)	13.939	6	2	2	1	670	71.2	6.28				65				2				2
High	AT5G46290.3	3-ketoacyl-acyl carrier protein synthase I	13.843	8	0	2	1	489	52.1	8.21	65		57		2		2		2		2
High	AT3G12270.1	protein arginine methyltransferase 3	13.801	5	2	2	1	601	67.3	4.7	85	54	52	47	2	1	1	1	2	1	1	1
High	AT4G12730.1	FASCICLIN-like arabinogalactan 2	13.777	10	3	3	1	403	43.4	6.62	0		39	33	1		3	1	1		3	1
High	AT5G13980.2	Glycosyl hydrolase family 38 protein	13.766	3	0	1	1	1024	115.8	6.44	62	91	85	31	2	2	2	1	2	2	2	1
High	AT5G16715.1	ATP binding;valine-tRNA ligases;aminoacyl-tRNA ligases;nucleotide binding;ATP binding;aminoacyl-tRNA ligases	13.702	7	3	3	1	974	110.6	6.37	0		0	79	1		1	3	1		1	3	Phospho [S740(99.5); S754(99.9); Y760(99.9)]
High	AT3G18860.1	transducin family protein / WD-40 repeat family protein	13.666	4	0	2	1	760	84.2	5.58		34	14	62		1	1	1		1	1	1
High	AT2G47750.1	putative indole-3-acetic acid-amido synthetase GH3.9	13.473	3	2	2	1	585	66.1	6.47	67	64		64	2	1		1	2	1		1
High	AT1G72150.1	PATELLIN 1	13.399	5	2	2	1	573	64	4.83	68	89			2	3			2	3
High	AT2G10940.1	Bifunctional inhibitor/lipid-transfer protein/seed storage 2S albumin superfamily protein	13.387	8	2	2	1	291	29.6	9.39	89	86		39	2	2		1	2	2		1
High	AT1G31970.1	DEA(D/H)-box RNA helicase family protein	13.367	6	3	3	1	537	59.6	8.54				93				3				3
High	AT1G77550.1	tubulin-tyrosine ligases;tubulin-tyrosine ligases	13.321	4	2	2	1	855	97.5	4.96			16	60			1	2			1	2
High	AT5G17730.1	P-loop containing nucleoside triphosphate hydrolases superfamily protein	13.294	7	1	1	1	470	54	7.37	0	0	19	35	1	1	2	5	1	1	2	4
High	AT3G52850.1	vacuolar sorting receptor homolog 1	13.265	5	1	1	1	623	68.9	6.28	66	68	67	79	3	3	2	2	3	3	2	2
High	AT4G33070.1	Thiamine pyrophosphate dependent pyruvate decarboxylase family protein	13.19	4	1	1	1	607	66.2	6.06			93	77			2	1			2	1
High	AT2G12550.1	ubiquitin-associated (UBA)/TS-N domain-containing protein	13.132	5	2	2	1	562	62	5.01	51	49	58	0	3	3	3	1	2	2	3	1
High	AT1G22020.1	serine hydroxymethyltransferase 6	13.105	6	2	2	1	599	66.6	6.86	45	48	44		1	1	1		1	1	1
High	AT1G76140.1	Prolyl oligopeptidase family protein	13.101	4	0	4	1	795	89.3	5.85	75	70	73	72	2	3	4	3	2	3	4	3
High	AT1G19520.1	pentatricopeptide (PPR) repeat-containing protein	13.068	3	2	2	1	725	82.5	5.38	26	26	21	47	1	1	1	1	1	1	1	1
High	AT2G21330.1	fructose-bisphosphate aldolase 1	12.973	10	0	4	1	399	42.9	6.58	63	59			2	3			2	3
High	AT3G01560.1	Protein of unknown function (DUF1421)	12.877	9	4	4	1	511	55.5	6.52	22	42	57	20	1	2	3	2	1	2	3	2
High	AT1G31230.1	aspartate kinase-homoserine dehydrogenase i	12.873	3	2	2	1	911	99.3	6.77	0	107	0	97	1	1	1	1	1	1	1	1
High	AT4G24800.2	MA3 domain-containing protein	12.762	5	2	2	1	702	77.4	5.14		62		43		2		1		2		1
High	AT3G44850.1	Protein kinase superfamily protein	12.746	5	1	1	1	534	60.7	6.89	62	66	70	23	3	3	3	1	3	3	3	1
High	AT1G24340.1	FAD/NAD(P)-binding oxidoreductase family protein	12.655	4	3	3	1	709	78.3	7.25		63	66	98		1	2	3		1	2	3
High	AT3G14310.1	pectin methylesterase 3	12.462	7	1	4	1	592	64.2	8.87	46	0		0	4	1		1	4	1		1
High	AT1G67840.1	chloroplast sensor kinase	12.362	4	2	2	1	611	66.8	5.58	79	103			1	2			1	2
High	AT5G08610.1	P-loop containing nucleoside triphosphate hydrolases superfamily protein	12.345	10	4	4	1	850	94.1	9.47	39	45	30	22	1	4	1	1	1	4	1	1
High	AT3G14010.1	CTC-interacting domain 4	12.01	5	0	2	1	595	65.7	6.92	83	89	71	52	2	2	2	1	2	2	2	1
High	AT3G12780.1	phosphoglycerate kinase 1	11.942	7	1	3	1	481	50.1	6.24	24	86	20	16	1	3	1	1	1	3	1	1
High	AT1G55850.1	cellulose synthase like E1	11.88	3	2	2	1	729	82.3	6.55				64				2				2
High	AT1G74790.1	catalytics	11.869	4	2	2	1	695	75.2	5.52	18		50	26	1		2	1	1		2	1
High	AT3G49140.1	Pentatricopeptide repeat (PPR) superfamily protein	11.739	5	1	1	1	499	55.8	4.45				80				2				2
High	AT2G34750.1	RNA polymerase I specific transcription initiation factor RRN3 protein	11.722	4	2	2	1	613	69	5.05		54	23	20		2	1	1		2	1	1
High	AT1G30530.1	UDP-glucosyl transferase 78D1	11.695	5	2	2	1	453	50.1	5.63		60	40			1	1			1	1
High	AT5G22800.1	Alanyl-tRNA synthetase, class IIc	11.544	3	2	2	1	978	107.8	5.59	25	78			1	2			1	2
High	AT5G51820.1	phosphoglucomutase	11.501	2	2	2	1	623	67.9	5.74		37		50		1		1		1		1
High	AT1G78650.1	DNA-directed DNA polymerases	11.438	6	3	3	1	509	55.5	8.63	34	44			2	2			2	2
High	AT5G40890.1	chloride channel A	11.352	3	0	2	1	775	85.4	7.24	50	77			1	2			1	2
High	AT1G04170.1	eukaryotic translation initiation factor 2 gamma subunit	11.269	8	3	3	1	465	50.8	8.76	24		16	22	1		1	1	1		1	1
High	AT4G24490.2	RAB geranylgeranyl transferase alpha subunit 1	11.231	4	2	2	1	678	76.9	5.95	63	74	0		1	2	1		1	2	1
High	AT2G38040.2	acetyl Co-enzyme a carboxylase carboxyltransferase alpha subunit	10.932	3	2	2	1	769	85.3	5.82		69				2				2
High	AT2G17700.1	ACT-like protein tyrosine kinase family protein	10.923	6	1	1	1	546	61.5	5.99		70		48		2		1		2		1
High	AT1G56110.1	homolog of nucleolar protein NOP56	10.889	6	2	2	1	522	58.6	8.7	29	51		44	1	2		2	1	2		2
High	AT3G51550.1	Malectin/receptor-like protein kinase family protein	10.84	3	2	2	1	895	98.1	6.2	66	62	45		2	2	1		2	2	1
High	AT3G01120.1	Pyridoxal phosphate (PLP)-dependent transferases superfamily protein	10.583	4	2	2	1	563	59.9	6.87		16	59	57		1	1	1		1	1	1
High	AT4G05160.1	AMP-dependent synthetase and ligase family protein	10.513	3	1	1	1	544	59.8	8.46		0	60	56		1	1	2		1	1	2
High	AT5G48650.1	Nuclear transport factor 2 (NTF2) family protein with RNA binding (RRM-RBD-RNP motifs) domain	10.502	4	2	2	1	458	50	5.41	50		62	38	1		2	1	1		2	1
High	AT3G03960.1	TCP-1/cpn60 chaperonin family protein	10.309	6	2	2	1	549	58.9	5.35	0	0	29		2	2	2		1	1	2		Phospho [S319(100); S320(100)]
High	AT3G29360.1	UDP-glucose 6-dehydrogenase family protein	10.301	5	0	3	1	480	53.1	6	56		59	51	1		2	1	1		2	1
High	AT4G01290.1	unknown protein; FUNCTIONS IN: molecular_function unknown; INVOLVED IN: biological_process unknown; LOCATED IN: cellular_component unknown; EXPRESSED IN: 24 plant structures; EXPRESSED DURING: 15 growth stages; Has 1744 Blast hits to 1308 proteins in 219 species: Archae - 0; Bacteria - 241; Metazoa - 793; Fungi - 253; Plants - 108; Viruses - 0; Other Eukaryotes - 349 (source: NCBI BLink).	10.264	3	0	2	1	991	108.5	6.84		49		56		1		2		1		2
High	AT5G11520.1	aspartate aminotransferase 3	10.187	5	2	2	1	449	48.9	9.29			60				2				2
High	AT3G07700.3	Protein kinase superfamily protein	10.077	3	0	2	1	724	81.6	9.04	54	32			2	2			2	2
High	AT5G66420.2	LOCATED IN: cellular_component unknown; EXPRESSED IN: 23 plant structures; EXPRESSED DURING: 13 growth stages; CONTAINS InterPro DOMAIN/s: Uncharacterised conserved protein UCP033271 (InterPro:IPR008322), TIM-barrel signal transduction protein, predicted (InterPro:IPR009215); Has 1232 Blast hits to 1230 proteins in 311 species: Archae - 18; Bacteria - 959; Metazoa - 1; Fungi - 84; Plants - 42; Viruses - 0; Other Eukaryotes - 128 (source: NCBI BLink).	10.049	4	0	2	1	754	80.7	5.73			29	25			1	1			1	1
High	AT2G41790.1	Insulinase (Peptidase family M16) family protein	9.962	3	3	3	1	970	110.9	6.04				44				3				3
High	AT2G17790.1	VPS35 homolog A	9.38	3	2	2	1	787	89.4	5.24		65		45		2		1		2		1
High	AT3G13300.1	Transducin/WD40 repeat-like superfamily protein	9.352	2	0	3	1	1344	145.6	6.1	0	91			1	3			1	3
High	AT1G53210.1	sodium/calcium exchanger family protein / calcium-binding EF hand family protein	9.261	3	2	2	1	585	63.4	5.34	16	0	32	0	1	2	1	1	1	2	1	1
High	AT1G10580.1	Transducin/WD40 repeat-like superfamily protein	9.221	3	2	2	1	573	65.1	7.08			0	45			1	3			1	2
High	AT1G03160.1	FZO-like	9.17	3	0	2	1	912	100.7	5.92	51	0			1	1			1	1
High	AT3G42170.1	BED zinc finger ;hAT family dimerisation domain	9.086	3	2	2	1	696	78.8	5.35	63	71	87	67	1	1	2	1	1	1	2	1
High	AT1G04410.1	Lactate/malate dehydrogenase family protein	9.07	7	2	2	1	332	35.5	6.55	0			54	1			2	1			2
High	AT1G02500.2	S-adenosylmethionine synthetase 1	8.835	6	0	2	1	393	43.1	5.82	25	25	24	42	1	1	1	2	1	1	1	2
High	AT4G24290.2	MAC/Perforin domain-containing protein	8.806	4	2	2	1	606	67.9	8.4				62				2				2
High	AT2G34640.1	plastid transcriptionally active 12	8.744	4	2	2	1	527	60.9	5.06	26	35			2	2			2	2
High	AT5G20010.1	RAS-related nuclear protein-1	8.633	10	0	2	1	221	25.3	6.86	36	26		43	1	1		1	1	1		1
High	AT5G55920.1	S-adenosyl-L-methionine-dependent methyltransferases superfamily protein	8.604	3	2	2	1	682	76.7	5.11	86	68	42	70	2	2	1	2	2	2	1	2
High	AT2G33570.1	Domain of unknown function (DUF23)	8.392	4	2	2	1	496	56.8	8.87	30		37		2		1		2		1
High	AT5G14050.1	Transducin/WD40 repeat-like superfamily protein	8.189	3	2	2	1	546	61	5.6			57	30			2	1			2	1
High	AT1G08130.1	DNA ligase 1	7.567	2	2	2	1	790	87.7	7.99	0	30	28	33	1	1	1	1	1	1	1	1
High	AT4G16660.1	heat shock protein 70 (Hsp 70) family protein	6.899	2	2	2	1	867	96.7	6.14		27	26	35		1	1	2		1	1	2
High	AT3G55360.1	3-oxo-5-alpha-steroid 4-dehydrogenase family protein	6.527	6	2	2	1	310	35.7	9.44	14		28	24	1		2	2	1		2	2
High	AT5G64420.1	DNA polymerase V family	6.4	1	2	2	1	1306	146	5.35	38	29	36	55	1	2	1	1	1	1	1	1
High	AT3G46600.1	GRAS family transcription factor	6.294	4	2	2	1	583	66.6	5.77		29		18		1		1		1		1	Acetyl [N-Term]
High	AT5G25460.1	Protein of unknown function, DUF642	6.139	4	0	2	1	369	40	7.36	55	39	38		1	2	1		1	2	1
High	AT3G21230.1	4-coumarate:CoA ligase 5	5.859	5	1	1	1	570	62.5	5.81	22	30		29	1	2		3	1	2		3
High	AT5G12260.1	BEST Arabidopsis thaliana protein match is: glycosyltransferase family protein 2 (TAIR:AT5G60700.1); Has 1807 Blast hits to 1807 proteins in 277 species: Archae - 0; Bacteria - 0; Metazoa - 736; Fungi - 347; Plants - 385; Viruses - 0; Other Eukaryotes - 339 (source: NCBI BLink).	5.715	3	2	2	1	624	71.4	9.01	25	25	29	29	2	1	1	1	2	1	1	1
High	AT1G71410.1	ARM repeat superfamily protein	5.625	3	2	2	1	909	98.7	7.42	0			0	1			1	1			1
High	AT1G15290.1	Tetratricopeptide repeat (TPR)-like superfamily protein	5.126	1	1	1	1	1608	177.5	7.01	29	33			1	1			1	1
High	AT1G04510.1	MOS4-associated complex 3A	4.826	4	0	1	1	523	56.8	6.64	0	0	19	20	1	1	1	1	1	1	1	1
High	AT3G52930.1	Aldolase superfamily protein	4.421	6	2	2	1	358	38.5	6.46		32	33	37		2	1	1		2	1	1
High	AT5G04885.1	Glycosyl hydrolase family protein	4.079	3	1	1	1	665	72.3	6.58	84	97	87	84	3	4	4	3	2	3	3	2
High	AT1G60070.2	Adaptor protein complex AP-1, gamma subunit	4.044	2	0	2	1	898	98.8	6.43		37		0		1		1		1		1
High	AT4G14880.2	O-acetylserine (thiol) lyase (OAS-TL) isoform A1	3.973	7	2	2	1	322	33.8	6.14		0		0		1		1		1		1
High	AT1G14850.1	nucleoporin 155	3.739	2	2	2	1	1464	159.9	5.48		35	0			1	1			1	1		Phospho [S305(100)]
High	AT1G03010.1	Phototropic-responsive NPH3 family protein	3.377	2	1	1	1	634	71.1	8.66	32			26	1			1	1			1
High	AT3G21630.1	chitin elicitor receptor kinase 1	3.329	3	2	2	1	617	67.3	6.8	0	26			1	2			1	2
High	AT3G24190.1	Protein kinase superfamily protein	2.766	5	2	2	1	793	87.4	5.54	19	0		31	2	1		1	2	1		1
High	AT5G44030.1	cellulose synthase A4	2.674	1	1	1	1	1049	119.5	7.91			25				2				2
