## Supplementary material for "GUN1 influences the accumulation of NEP-dependent transcripts and chloroplast protein import in Arabidopsis cotyledons upon perturbation of chloroplast protein homeostasis": Table S5

### Sheet: Col-0, mFTSH band
Confidence	PSM Ambiguity	Annotated Sequence	Modifications	# Protein Groups	# Proteins	Master Protein Accessions	Protein Accessions	# Missed Cleavages	Charge	DeltaScore	DeltaCn	Rank	Search Engine Rank	m/z [Da]	MH+ [Da]	Theo. MH+ [Da]	DeltaM [ppm]	Deltam/z [Da]	Activation Type	MS Order	Isolation Interference [%]	Ion Inject Time [ms]	RT [min]	First Scan	Ions Score	Identity Strict	Identity Relaxed	Expectation Value
High	Unambiguous	[K].ANADEQGVSSSR.[M]		1	1	AT2G30950.1	AT2G30950.1	0	2	1	0	1	1	610.779	1220.55	1220.55	0.16	0.0002	HCD (High Energy Collision Dissociation)	MS2	30.9125	35.119	6.4255	731	63	33	26	1.08491e-05
High	Unambiguous	[R].VQLPGLSQELLQKLR.[A]		2	2	AT1G06430.1; AT2G30950.1	AT1G06430.1; AT2G30950.1	1	3	1	0	1	1	574.681	1722.03	1722.03	0.25	0.00044	HCD (High Energy Collision Dissociation)	MS2	55.9001	21.551	23.554	5623	41	22	15	0.000153522
High	Unambiguous	[R].VNKVDLYENGTIAIVEAVSPELGNR.[V]		1	1	AT2G30950.1	AT2G30950.1	1	3	1	0	1	1	900.812	2700.42	2700.42	0.15	0.0004	HCD (High Energy Collision Dissociation)	MS2	22.318	67.038	24.8	5914	94	32	25	7.94059e-09
High	Unambiguous	[R].VNKVDLYENGTIAIVEAVSPELGNR.[V]		1	1	AT2G30950.1	AT2G30950.1	1	2	1	0	1	1	1350.71	2700.42	2700.42	0.12	0.00033	HCD (High Energy Collision Dissociation)	MS2	13.7229	164.012	24.8752	5932	99	32	25	2.21346e-09
High	Unambiguous	[R].EAMDKLVEVLLEK.[E]		1	1	AT2G30950.1	AT2G30950.1	1	3	0.975	0	1	1	506.281	1516.83	1516.83	0.02	3e-05	HCD (High Energy Collision Dissociation)	MS2	4.03944	33.036	24.9535	5951	40	32	25	0.00191563
High	Unambiguous	[R].VNKVDLYENGTIAIVEAVSPELGNR.[V]		1	1	AT2G30950.1	AT2G30950.1	1	3	1	0	1	1	900.812	2700.42	2700.42	0.06	0.00016	HCD (High Energy Collision Dissociation)	MS2	1.31236	11.908	24.9837	5957	85	32	25	6.23212e-08
High	Unambiguous	[R].EAMDKLVEVLLEK.[E]		1	1	AT2G30950.1	AT2G30950.1	1	2	0.8989	0	1	1	758.918	1516.83	1516.83	0.09	0.00014	HCD (High Energy Collision Dissociation)	MS2	14.1221	5.511	25.0199	5965	89	32	25	2.41163e-08
High	Unambiguous	[R].VNKVDLYENGTIAIVEAVSPELGNR.[V]		1	1	AT2G30950.1	AT2G30950.1	1	3	1	0	1	1	900.813	2700.42	2700.42	0.44	0.00119	HCD (High Energy Collision Dissociation)	MS2	88.4896	190.318	25.1617	6003	71	32	25	1.50383e-06
High	Unambiguous	[R].EAMDKLVEVLLEK.[E]		1	1	AT2G30950.1	AT2G30950.1	1	2	0.9403	0	1	1	758.918	1516.83	1516.83	-0.31	-0.00047	HCD (High Energy Collision Dissociation)	MS2	39.8593	15.205	25.1908	6011	67	32	25	3.61696e-06
High	Unambiguous	[K].ENAPcIVFVDEIDAVGR.[Q]	C5(Carbamidomethyl)	2	2	AT1G06430.1; AT2G30950.1	AT1G06430.1; AT2G30950.1	0	2	1	0	1	1	952.464	1903.92	1903.92	-0.11	-0.0002	HCD (High Energy Collision Dissociation)	MS2	19.1868	104.799	25.2444	6022	94	36	29	1.70632e-08
High	Unambiguous	[K].AKENAPcIVFVDEIDAVGR.[Q]	C7(Carbamidomethyl)	2	2	AT1G06430.1; AT2G30950.1	AT1G06430.1; AT2G30950.1	1	3	1	0	1	1	701.69	2103.06	2103.05	0.19	0.00039	HCD (High Energy Collision Dissociation)	MS2	38.7681	112.375	23.1386	5515	46	35	28	0.000911857
High	Unambiguous	[K].ENAPcIVFVDEIDAVGR.[Q]	C5(Carbamidomethyl)	2	2	AT1G06430.1; AT2G30950.1	AT1G06430.1; AT2G30950.1	0	3	1	0	1	1	635.313	1903.92	1903.92	0.23	0.00043	HCD (High Energy Collision Dissociation)	MS2	60.845	139.218	25.3344	6040	55	36	29	0.000113278
High	Unambiguous	[K].VDLYENGTIAIVEAVSPELGNRVER.[V]		1	1	AT2G30950.1	AT2G30950.1	1	3	1	0	1	1	915.148	2743.43	2743.43	0.3	0.00082	HCD (High Energy Collision Dissociation)	MS2	28.9929	153.604	25.442	6065	50	33	26	0.000202004
High	Unambiguous	[K].ENAPcIVFVDEIDAVGR.[Q]	C5(Carbamidomethyl)	2	2	AT1G06430.1; AT2G30950.1	AT1G06430.1; AT2G30950.1	0	3	1	0	1	1	635.313	1903.92	1903.92	0.32	0.00061	HCD (High Energy Collision Dissociation)	MS2	40.5303	64.012	25.5204	6080	41	36	29	0.00317873
High	Unambiguous	[R].VNKVDLYENGTIAIVEAVSPELGNR.[V]		1	1	AT2G30950.1	AT2G30950.1	1	3	1	0	1	1	900.812	2700.42	2700.42	0.33	0.00089	HCD (High Energy Collision Dissociation)	MS2	97.6852	167.8	25.5906	6093	5	32	25	5.18495
High	Unambiguous	[R].VNKVDLYENGTIAIVEAVSPELGNR.[V]		1	1	AT2G30950.1	AT2G30950.1	1	3	1	0	1	1	900.813	2700.43	2700.42	0.69	0.00186	HCD (High Energy Collision Dissociation)	MS2	96.7106	200	25.6139	6098	12	32	25	1.14748
High	Unambiguous	[R].GLTWFIPSDDPTLISK.[Q]		2	2	AT1G06430.1; AT2G30950.1	AT1G06430.1; AT2G30950.1	0	2	1	0	1	1	895.472	1789.94	1789.94	-0.21	-0.00038	HCD (High Energy Collision Dissociation)	MS2	19.0033	109.519	25.7261	6118	20	34	27	0.266969
High	Unambiguous	[R].VNKVDLYENGTIAIVEAVSPELGNR.[V]		1	1	AT2G30950.1	AT2G30950.1	1	3	1	0	1	1	900.812	2700.42	2700.42	0.19	0.00052	HCD (High Energy Collision Dissociation)	MS2	64.0057	144.91	25.8823	6154	39	32	25	0.00228781
High	Unambiguous	[R].GLTWFIPSDDPTLISK.[Q]		2	2	AT1G06430.1; AT2G30950.1	AT1G06430.1; AT2G30950.1	0	2	1	0	1	1	895.473	1789.94	1789.94	0.68	0.00121	HCD (High Energy Collision Dissociation)	MS2	0.554828	0.388	25.968	6170	44	34	27	0.00104702
High	Unambiguous	[R].GLTWFIPSDDPTLISK.[Q]		2	2	AT1G06430.1; AT2G30950.1	AT1G06430.1; AT2G30950.1	0	2	1	0	1	1	895.473	1789.94	1789.94	0.68	0.00121	HCD (High Energy Collision Dissociation)	MS2	0.554828	59.506	25.9696	6171	4	34	27	9.93015
High	Unambiguous	[R].GLTWFIPSDDPTLISKQQLFAR.[I]		2	2	AT1G06430.1; AT2G30950.1	AT1G06430.1; AT2G30950.1	1	3	1	0	1	1	845.12	2533.35	2533.34	0.02	4e-05	HCD (High Energy Collision Dissociation)	MS2	51.4654	200	25.9941	6177	36	32	25	0.00436031
High	Unambiguous	[K].ENAPcIVFVDEIDAVGR.[Q]	C5(Carbamidomethyl)	2	2	AT1G06430.1; AT2G30950.1	AT1G06430.1; AT2G30950.1	0	2	1	0	1	1	952.464	1903.92	1903.92	-0.11	-0.0002	HCD (High Energy Collision Dissociation)	MS2	5.1248	6.689	25.4302	6062	99	36	29	5.07061e-09
High	Unambiguous	[R].GLTWFIPSDDPTLISK.[Q]		2	2	AT1G06430.1; AT2G30950.1	AT1G06430.1; AT2G30950.1	0	2	1	0	1	1	895.472	1789.94	1789.94	0.06	0.00011	HCD (High Energy Collision Dissociation)	MS2	18.4212	159.735	26.1279	6202	14	34	27	0.989236
High	Unambiguous	[K].AKENAPcIVFVDEIDAVGR.[Q]	C7(Carbamidomethyl)	2	2	AT1G06430.1; AT2G30950.1	AT1G06430.1; AT2G30950.1	1	2	1	0	1	1	1052.03	2103.05	2103.05	-0.04	-8e-05	HCD (High Energy Collision Dissociation)	MS2	10.6133	82.837	23.1053	5508	108	35	28	5.19468e-10
High	Unambiguous	[K].AKENAPcIVFVDEIDAVGR.[Q]	C7(Carbamidomethyl)	2	2	AT1G06430.1; AT2G30950.1	AT1G06430.1; AT2G30950.1	1	3	1	0	1	1	701.689	2103.05	2103.05	-0.05	-0.0001	HCD (High Energy Collision Dissociation)	MS2	12.4813	4.219	23.0821	5500	61	35	28	2.72971e-05
High	Unambiguous	[R].AILSEFTEIPPENR.[V]		2	2	AT1G06430.1; AT2G30950.1	AT1G06430.1; AT2G30950.1	0	2	1	0	1	1	808.42	1615.83	1615.83	0.14	0.00022	HCD (High Energy Collision Dissociation)	MS2	19.0742	95.251	21.0043	4960	17	34	27	0.616716
High	Unambiguous	[K].LVEVLLEKETIGGDEFR.[A]		1	1	AT2G30950.1	AT2G30950.1	1	2	1	0	1	1	974.026	1947.04	1947.04	0.2	0.00039	HCD (High Energy Collision Dissociation)	MS2	45.8341	86.866	21.0365	4967	3	32	25	8.27662
High	Unambiguous	[K].KFDNDVSLEIIAMR.[T]		1	1	AT2G30950.1	AT2G30950.1	1	3	1	0	1	1	550.956	1650.85	1650.85	0.41	0.00067	HCD (High Energy Collision Dissociation)	MS2	46.4577	110.211	21.0424	4970	28	34	27	0.0368587
High	Unambiguous	[K].KFDNDVSLEIIAMR.[T]		1	1	AT2G30950.1	AT2G30950.1	1	3	1	0	1	1	550.956	1650.85	1650.85	0.37	0.00061	HCD (High Energy Collision Dissociation)	MS2	23.8798	159.855	21.0639	4977	30	34	27	0.0277103
High	Unambiguous	[R].VQLPGLSQELLQK.[L]		2	2	AT1G06430.1; AT2G30950.1	AT1G06430.1; AT2G30950.1	0	2	0.9836	0	1	1	726.925	1452.84	1452.84	0.18	0.00026	HCD (High Energy Collision Dissociation)	MS2	2.67882	0.218	21.1548	4999	61	28	21	5.87591e-06
High	Unambiguous	[R].VQLPGLSQELLQK.[L]		2	2	AT1G06430.1; AT2G30950.1	AT1G06430.1; AT2G30950.1	0	3	1	0	1	1	484.952	1452.84	1452.84	0.09	0.00013	HCD (High Energy Collision Dissociation)	MS2	4.32284	2.183	21.156	5000	64	28	21	2.97218e-06
High	Unambiguous	[R].AILSEFTEIPPENR.[V]		2	2	AT1G06430.1; AT2G30950.1	AT1G06430.1; AT2G30950.1	0	2	1	0	1	1	808.42	1615.83	1615.83	0.14	0.00022	HCD (High Energy Collision Dissociation)	MS2	52.5881	71.755	21.1578	5001	17	34	27	0.559868
High	Unambiguous	[K].KFDNDVSLEIIAMR.[T]		1	1	AT2G30950.1	AT2G30950.1	1	2	1	0	1	1	825.93	1650.85	1650.85	0.04	7e-05	HCD (High Energy Collision Dissociation)	MS2	28.2161	42.086	21.1853	5007	110	34	27	2.33256e-10
High	Unambiguous	[R].AILSEFTEIPPENR.[V]		2	2	AT1G06430.1; AT2G30950.1	AT1G06430.1; AT2G30950.1	0	2	1	0	1	1	808.42	1615.83	1615.83	-0.09	-0.00014	HCD (High Energy Collision Dissociation)	MS2	36.3547	87.738	21.1941	5011	16	34	27	0.764447
High	Unambiguous	[K].FDNDVSLEIIAMR.[T]		1	1	AT2G30950.1	AT2G30950.1	0	2	1	0	1	1	761.883	1522.76	1522.76	0.24	0.00037	HCD (High Energy Collision Dissociation)	MS2	45.7246	15.792	23.1033	5507	84	34	27	1.13962e-07
High	Unambiguous	[K].KFDNDVSLEIIAMR.[T]		1	1	AT2G30950.1	AT2G30950.1	1	3	0.9219	0	1	1	550.956	1650.85	1650.85	0.29	0.00049	HCD (High Energy Collision Dissociation)	MS2	28.0615	18.574	21.2431	5023	64	34	27	9.87735e-06
High	Unambiguous	[R].AILSEFTEIPPENR.[V]		2	2	AT1G06430.1; AT2G30950.1	AT1G06430.1; AT2G30950.1	0	2	1	0	1	1	808.42	1615.83	1615.83	-0.01	-2e-05	HCD (High Energy Collision Dissociation)	MS2	3.48838	9.438	21.3522	5054	90	34	27	2.97869e-08
High	Unambiguous	[K].KFDNDVSLEIIAMR.[T]		1	1	AT2G30950.1	AT2G30950.1	1	2	1	0	1	1	825.931	1650.85	1650.85	0.82	0.00135	HCD (High Energy Collision Dissociation)	MS2	85.9105	89.978	21.3951	5065	34	33	26	0.00886133
High	Unambiguous	[R].AILSEFTEIPPENR.[V]		2	2	AT1G06430.1; AT2G30950.1	AT1G06430.1; AT2G30950.1	0	3	1	0	1	1	539.283	1615.83	1615.83	0.24	0.00039	HCD (High Energy Collision Dissociation)	MS2	29.8412	86.521	21.7295	5158	36	34	27	0.00745415
High	Unambiguous	[R].AILSEFTEIPPENR.[V]		2	2	AT1G06430.1; AT2G30950.1	AT1G06430.1; AT2G30950.1	0	3	1	0	1	1	539.283	1615.83	1615.83	0.24	0.00039	HCD (High Energy Collision Dissociation)	MS2	29.8412	157.614	21.734	5160	15	34	27	0.984913
High	Unambiguous	[R].AILSEFTEIPPENR.[V]		2	2	AT1G06430.1; AT2G30950.1	AT1G06430.1; AT2G30950.1	0	2	1	0	1	1	808.419	1615.83	1615.83	-0.28	-0.00045	HCD (High Energy Collision Dissociation)	MS2	30.2829	17.294	21.7788	5171	84	34	27	1.11211e-07
High	Unambiguous	[R].AILSEFTEIPPENR.[V]		2	2	AT1G06430.1; AT2G30950.1	AT1G06430.1; AT2G30950.1	0	2	1	0	1	1	808.42	1615.83	1615.83	0.17	0.00028	HCD (High Energy Collision Dissociation)	MS2	29.6196	38.718	21.9603	5215	74	34	27	1.06681e-06
High	Unambiguous	[R].AILSEFTEIPPENR.[V]		2	2	AT1G06430.1; AT2G30950.1	AT1G06430.1; AT2G30950.1	0	2	1	0	1	1	808.42	1615.83	1615.83	0.02	4e-05	HCD (High Energy Collision Dissociation)	MS2	17.4735	27.909	22.159	5272	80	34	27	3.18866e-07
High	Unambiguous	[R].AILSEFTEIPPENR.[V]		2	2	AT1G06430.1; AT2G30950.1	AT1G06430.1; AT2G30950.1	0	3	1	0	1	1	539.283	1615.83	1615.83	0.35	0.00057	HCD (High Energy Collision Dissociation)	MS2	39.0516	106.257	22.1661	5275	28	34	27	0.0505995
High	Unambiguous	[R].AILSEFTEIPPENR.[V]		2	2	AT1G06430.1; AT2G30950.1	AT1G06430.1; AT2G30950.1	0	2	1	0	1	1	808.42	1615.83	1615.83	-0.01	-2e-05	HCD (High Energy Collision Dissociation)	MS2	34.3268	51.843	22.4538	5340	89	34	27	3.6143e-08
High	Unambiguous	[R].VQLPGLSQELLQK.[L]		2	2	AT1G06430.1; AT2G30950.1	AT1G06430.1; AT2G30950.1	0	2	1	0	1	1	726.925	1452.84	1452.84	0.1	0.00014	HCD (High Energy Collision Dissociation)	MS2	53.2696	11.299	21.3274	5046	20	28	21	0.0665388
High	Unambiguous	[R].VNKVDLYENGTIAIVEAVSPELGNR.[V]		1	1	AT2G30950.1	AT2G30950.1	1	3	1	0	1	1	900.813	2700.42	2700.42	0.42	0.00113	HCD (High Energy Collision Dissociation)	MS2	96.5468	200	26.1572	6210	59	32	25	2.01718e-05
High	Unambiguous	[R].EAMDKLVEVLLEKETIGGDEFR.[A]		1	1	AT2G30950.1	AT2G30950.1	2	3	1	0	1	1	841.1	2521.29	2521.29	0.14	0.00035	HCD (High Energy Collision Dissociation)	MS2	7.96937	34.465	26.2828	6236	91	34	27	2.05102e-08
High	Unambiguous	[K].VDLYENGTIAIVEAVSPELGNR.[IV]		2	2	AT1G06430.1; AT2G30950.1	AT1G06430.1; AT2G30950.1	0	3	1	0	1	1	787.076	2359.21	2359.21	0.1	0.00024	HCD (High Energy Collision Dissociation)	MS2	58.1691	200	26.463	6275	49	34	27	0.000309122
High	Unambiguous	[K].FQMEPNTGVTFDDVAGVDEAK.[Q]		2	2	AT1G06430.1; AT2G30950.1	AT1G06430.1; AT2G30950.1	0	2	1	0	1	1	1135.52	2270.03	2270.03	0.96	0.00218	HCD (High Energy Collision Dissociation)	MS2	32.1527	200	30.9397	7215	55	36	29	0.000145988
High	Unambiguous	[R].VNKVDLYENGTIAIVEAVSPELGNR.[V]		1	1	AT2G30950.1	AT2G30950.1	1	3	1	0	1	1	900.812	2700.42	2700.42	0.22	0.00058	HCD (High Energy Collision Dissociation)	MS2	10.0633	173.956	30.9639	7221	82	32	25	1.09501e-07
High	Unambiguous	[K].KFDNDVSLEIIAMR.[T]		1	1	AT2G30950.1	AT2G30950.1	1	3	0.9355	0	1	1	550.956	1650.85	1650.85	0.11	0.00018	HCD (High Energy Collision Dissociation)	MS2	6.7646	73.909	30.9992	7230	62	34	27	1.76075e-05
High	Unambiguous	[K].VDLYENGTIAIVEAVSPELGNR.[IV]		2	2	AT1G06430.1; AT2G30950.1	AT1G06430.1; AT2G30950.1	0	2	1	0	1	1	1180.11	2359.21	2359.21	-0.12	-0.00028	HCD (High Energy Collision Dissociation)	MS2	23.1294	200	31.0071	7232	73	34	27	1.36025e-06
High	Unambiguous	[K].ENAPcIVFVDEIDAVGR.[Q]	C5(Carbamidomethyl)	2	2	AT1G06430.1; AT2G30950.1	AT1G06430.1; AT2G30950.1	0	3	1	0	1	1	635.312	1903.92	1903.92	-0.29	-0.00055	HCD (High Energy Collision Dissociation)	MS2	49.535	200	31.1175	7257	21	36	29	0.361324
High	Unambiguous	[K].LVEVLLEKETIGGDEFR.[A]		1	1	AT2G30950.1	AT2G30950.1	1	3	1	0	1	1	649.687	1947.05	1947.04	0.63	0.00123	HCD (High Energy Collision Dissociation)	MS2	61.4719	200	31.1214	7258	33	32	25	0.00883779
High	Unambiguous	[R].VNKVDLYENGTIAIVEAVSPELGNR.[V]		1	1	AT2G30950.1	AT2G30950.1	1	3	1	0	1	1	900.811	2700.42	2700.42	-0.08	-0.00021	HCD (High Energy Collision Dissociation)	MS2	21.8318	200	31.1688	7269	69	32	25	2.17179e-06
High	Unambiguous	[K].VDLYENGTIAIVEAVSPELGNR.[IV]		2	2	AT1G06430.1; AT2G30950.1	AT1G06430.1; AT2G30950.1	0	3	1	0	1	1	787.079	2359.22	2359.21	1.08	0.00256	HCD (High Energy Collision Dissociation)	MS2	62.6977	200	31.213	7280	5	33	26	8.63971
High	Unambiguous	[K].AKENAPcIVFVDEIDAVGR.[Q]	C7(Carbamidomethyl)	2	2	AT1G06430.1; AT2G30950.1	AT1G06430.1; AT2G30950.1	1	3	1	0	1	1	701.686	2103.04	2103.05	-1.5	-0.00315	HCD (High Energy Collision Dissociation)	MS2	50.7857	200	31.2169	7281	50	35	28	0.000321861
High	Unambiguous	[K].AKENAPcIVFVDEIDAVGR.[Q]	C7(Carbamidomethyl)	2	2	AT1G06430.1; AT2G30950.1	AT1G06430.1; AT2G30950.1	1	3	1	0	1	1	701.689	2103.05	2103.05	-0.22	-0.00046	HCD (High Energy Collision Dissociation)	MS2	48.3047	200	30.9309	7213	52	35	28	0.000235961
High	Unambiguous	[K].VDLYENGTIAIVEAVSPELGNR.[IV]		2	2	AT1G06430.1; AT2G30950.1	AT1G06430.1; AT2G30950.1	0	2	1	0	1	1	1180.11	2359.22	2359.21	0.56	0.00131	HCD (High Energy Collision Dissociation)	MS2	19.759	200	31.2248	7283	55	34	27	7.52075e-05
High	Unambiguous	[R].TPGFSGADLANLLNEAAILAGR.[R]		2	2	AT1G06430.1; AT2G30950.1	AT1G06430.1; AT2G30950.1	0	3	0.9789	0	1	1	724.386	2171.14	2171.15	-0.27	-0.00058	HCD (High Energy Collision Dissociation)	MS2	52.5115	195.99	31.2589	7292	95	33	26	7.52312e-09
High	Unambiguous	[R].TPGFSGADLANLLNEAAILAGR.[R]		2	2	AT1G06430.1; AT2G30950.1	AT1G06430.1; AT2G30950.1	0	2	1	0	1	1	1086.07	2171.14	2171.15	-0.94	-0.00205	HCD (High Energy Collision Dissociation)	MS2	0.965463	0.896	31.2826	7298	152	33	26	1.53975e-14
High	Unambiguous	[K].LVEVLLEKETIGGDEFR.[A]		1	1	AT2G30950.1	AT2G30950.1	1	3	1	0	1	1	649.687	1947.05	1947.04	0.41	0.00081	HCD (High Energy Collision Dissociation)	MS2	59.6925	200	31.4766	7344	31	32	25	0.0124465
High	Unambiguous	[K].VDLYENGTIAIVEAVSPELGNR.[IV]		2	2	AT1G06430.1; AT2G30950.1	AT1G06430.1; AT2G30950.1	0	2	1	0	1	1	1180.11	2359.21	2359.21	-0.17	-0.0004	HCD (High Energy Collision Dissociation)	MS2	15.0273	200	31.4805	7345	46	34	27	0.000655348
High	Unambiguous	[R].VNKVDLYENGTIAIVEAVSPELGNR.[V]		1	1	AT2G30950.1	AT2G30950.1	1	3	1	0	1	1	900.812	2700.42	2700.42	0.28	0.00077	HCD (High Energy Collision Dissociation)	MS2	11.8741	200	31.575	7370	70	32	25	1.90534e-06
High	Unambiguous	[K].VDLYENGTIAIVEAVSPELGNR.[IV]		2	2	AT1G06430.1; AT2G30950.1	AT1G06430.1; AT2G30950.1	0	2	1	0	1	1	1180.11	2359.22	2359.21	0.3	0.0007	HCD (High Energy Collision Dissociation)	MS2	0	200	31.7086	7402	52	34	27	0.000152689
High	Unambiguous	[R].VNKVDLYENGTIAIVEAVSPELGNR.[V]		1	1	AT2G30950.1	AT2G30950.1	1	3	1	0	1	1	900.811	2700.42	2700.42	-0.21	-0.00058	HCD (High Energy Collision Dissociation)	MS2	18.1175	200	31.748	7410	64	32	25	7.06147e-06
High	Unambiguous	[R].VNKVDLYENGTIAIVEAVSPELGNR.[V]		1	1	AT2G30950.1	AT2G30950.1	1	3	1	0	1	1	900.812	2700.42	2700.42	0.26	0.0007	HCD (High Energy Collision Dissociation)	MS2	3.36511	200	31.9215	7442	53	32	25	8.04475e-05
High	Unambiguous	[R].VNKVDLYENGTIAIVEAVSPELGNR.[V]		1	1	AT2G30950.1	AT2G30950.1	1	3	1	0	1	1	900.812	2700.42	2700.42	0.33	0.00089	HCD (High Energy Collision Dissociation)	MS2	0	200	32.0978	7470	49	32	25	0.000230539
High	Unambiguous	[K].KFDNDVSLEIIAMR.[T]		1	1	AT2G30950.1	AT2G30950.1	1	3	1	0	1	1	550.956	1650.85	1650.85	0.22	0.00036	HCD (High Energy Collision Dissociation)	MS2	20.9493	143.209	31.2355	7285	61	34	27	1.83161e-05
High	Unambiguous	[K].KFDNDVSLEIIAMR.[T]		1	1	AT2G30950.1	AT2G30950.1	1	3	1	0	1	1	550.956	1650.85	1650.85	0.26	0.00043	HCD (High Energy Collision Dissociation)	MS2	13.4919	115.371	30.7758	7175	5	34	27	9.09511
High	Unambiguous	[K].LVEVLLEKETIGGDEFR.[A]		1	1	AT2G30950.1	AT2G30950.1	1	3	1	0	1	1	649.687	1947.05	1947.04	0.35	0.00068	HCD (High Energy Collision Dissociation)	MS2	70.2506	200	30.7733	7174	31	32	25	0.0126705
High	Unambiguous	[K].KFDNDVSLEIIAMR.[T]		1	1	AT2G30950.1	AT2G30950.1	1	3	0.9538	0	1	1	550.956	1650.85	1650.85	0.26	0.00043	HCD (High Energy Collision Dissociation)	MS2	13.4919	89.553	30.7655	7172	65	34	27	9.01172e-06
High	Unambiguous	[K].VDLYENGTIAIVEAVSPELGNR.[IV]		2	2	AT1G06430.1; AT2G30950.1	AT1G06430.1; AT2G30950.1	0	2	1	0	1	1	1180.11	2359.22	2359.21	0.56	0.00131	HCD (High Energy Collision Dissociation)	MS2	8.60451	200	26.534	6290	132	34	27	1.50405e-12
High	Unambiguous	[K].EIDDSIDRIVAGMEGTVMTDGK.[S]		2	2	AT1G06430.1; AT2G30950.1	AT1G06430.1; AT2G30950.1	1	3	1	0	1	1	784.707	2352.11	2352.11	0.16	0.00039	HCD (High Energy Collision Dissociation)	MS2	9.50332	80.746	26.6292	6312	48	36	29	0.000757424
High	Unambiguous	[K].EIDDSIDRIVAGMEGTVMTDGK.[S]		2	2	AT1G06430.1; AT2G30950.1	AT1G06430.1; AT2G30950.1	1	2	1	0	1	1	1176.56	2352.11	2352.11	-0.05	-0.00012	HCD (High Energy Collision Dissociation)	MS2	0	200	26.6332	6313	59	36	29	6.28987e-05
High	Unambiguous	[K].VDLYENGTIAIVEAVSPELGNR.[IV]		2	2	AT1G06430.1; AT2G30950.1	AT1G06430.1; AT2G30950.1	0	3	1	0	1	1	787.076	2359.21	2359.21	0.08	0.00018	HCD (High Energy Collision Dissociation)	MS2	26.0623	38.059	26.6664	6321	49	34	27	0.000346976
High	Unambiguous	[K].VDLYENGTIAIVEAVSPELGNR.[IV]		2	2	AT1G06430.1; AT2G30950.1	AT1G06430.1; AT2G30950.1	0	2	1	0	1	1	1180.11	2359.21	2359.21	0.04	9e-05	HCD (High Energy Collision Dissociation)	MS2	0	200	26.7197	6333	152	34	27	1.79222e-14
High	Unambiguous	[K].EIDDSIDRIVAGMEGTVMTDGK.[S]		2	2	AT1G06430.1; AT2G30950.1	AT1G06430.1; AT2G30950.1	1	3	1	0	1	1	784.707	2352.11	2352.11	0.24	0.00057	HCD (High Energy Collision Dissociation)	MS2	9.83484	21.031	26.8159	6356	57	36	29	9.21055e-05
High	Unambiguous	[K].EIDDSIDRIVAGMEGTVMTDGK.[S]		2	2	AT1G06430.1; AT2G30950.1	AT1G06430.1; AT2G30950.1	1	2	1	0	1	1	1176.56	2352.11	2352.11	0.68	0.00159	HCD (High Energy Collision Dissociation)	MS2	28.3104	200	26.8263	6360	19	36	29	0.517318
High	Unambiguous	[K].QDFMEVVEFLK.[K]		2	2	AT1G06430.1; AT2G30950.1	AT1G06430.1; AT2G30950.1	0	2	1	0	1	1	692.845	1384.68	1384.68	0.21	0.00029	HCD (High Energy Collision Dissociation)	MS2	13.9373	13.113	27.2258	6438	79	34	27	3.29908e-07
High	Unambiguous	[K].VDLYENGTIAIVEAVSPELGNR.[IV]		2	2	AT1G06430.1; AT2G30950.1	AT1G06430.1; AT2G30950.1	0	3	1	0	1	1	787.079	2359.22	2359.21	1.06	0.0025	HCD (High Energy Collision Dissociation)	MS2	91.9667	158.048	27.7165	6541	21	33	26	0.206401
High	Unambiguous	[K].VDLYENGTIAIVEAVSPELGNR.[IV]		2	2	AT1G06430.1; AT2G30950.1	AT1G06430.1; AT2G30950.1	0	2	1	0	1	1	1180.11	2359.22	2359.21	0.92	0.00216	HCD (High Energy Collision Dissociation)	MS2		200	27.7528	6549	66	33	26	6.51538e-06
High	Unambiguous	[R].TPGFSGADLANLLNEAAILAGR.[R]		2	2	AT1G06430.1; AT2G30950.1	AT1G06430.1; AT2G30950.1	0	3	1	0	1	1	724.385	2171.14	2171.15	-0.83	-0.0018	HCD (High Energy Collision Dissociation)	MS2	41.5637	185.71	28.0683	6608	34	33	26	0.00925599
High	Unambiguous	[K].LSDSAYEIALSHIK.[N]		1	1	AT2G30950.1	AT2G30950.1	0	3	1	0	1	1	516.276	1546.81	1546.81	0.18	0.00028	HCD (High Energy Collision Dissociation)	MS2	2.84132	83.007	28.3047	6657	27	34	27	0.056214
High	Unambiguous	[K].KFDNDVSLEIIAMR.[T]		1	1	AT2G30950.1	AT2G30950.1	1	3	1	0	1	1	550.956	1650.85	1650.85	0.33	0.00055	HCD (High Energy Collision Dissociation)	MS2	69.9331	200	29.2443	6851	30	34	27	0.0245268
High	Unambiguous	[R].TPGFSGADLANLLNEAAILAGRR.[GA]		2	2	AT1G06430.1; AT2G30950.1	AT1G06430.1; AT2G30950.1	1	3	1	0	1	1	776.42	2327.25	2327.25	-0.04	-0.0001	HCD (High Energy Collision Dissociation)	MS2	5.582	3.888	29.7545	6948	57	32	25	3.30461e-05
High	Unambiguous	[R].TPGFSGADLANLLNEAAILAGRR.[GA]		2	2	AT1G06430.1; AT2G30950.1	AT1G06430.1; AT2G30950.1	1	3	1	0	1	1	776.421	2327.25	2327.25	0.32	0.00075	HCD (High Energy Collision Dissociation)	MS2	13.0944	20.24	29.9263	6983	50	32	25	0.000148946
High	Unambiguous	[K].KFDNDVSLEIIAMR.[T]		1	1	AT2G30950.1	AT2G30950.1	1	3	1	0	1	1	550.956	1650.85	1650.85	0.15	0.00024	HCD (High Energy Collision Dissociation)	MS2	64.2919	200	30.0184	7005	39	34	27	0.00350507
High	Unambiguous	[K].KFDNDVSLEIIAMR.[T]		1	1	AT2G30950.1	AT2G30950.1	1	3	0.9583	0	1	1	550.956	1650.85	1650.85	0.29	0.00049	HCD (High Energy Collision Dissociation)	MS2	37.4016	192.323	30.5613	7126	48	34	27	0.000401458
High	Unambiguous	[R].VNKVDLYENGTIAIVEAVSPELGNR.[V]		1	1	AT2G30950.1	AT2G30950.1	1	3	1	0	1	1	900.812	2700.42	2700.42	0.19	0.00052	HCD (High Energy Collision Dissociation)	MS2	10.0875	200	30.5652	7127	78	32	25	2.79525e-07
High	Unambiguous	[K].AKENAPcIVFVDEIDAVGR.[Q]	C7(Carbamidomethyl)	2	2	AT1G06430.1; AT2G30950.1	AT1G06430.1; AT2G30950.1	1	3	1	0	1	1	701.69	2103.05	2103.05	0.13	0.00027	HCD (High Energy Collision Dissociation)	MS2	46.5152	200	30.6877	7155	51	35	28	0.000271828
High	Unambiguous	[K].AKENAPcIVFVDEIDAVGR.[Q]	C7(Carbamidomethyl)	2	2	AT1G06430.1; AT2G30950.1	AT1G06430.1; AT2G30950.1	1	3	1	0	1	1	701.689	2103.05	2103.05	-0.08	-0.00016	HCD (High Energy Collision Dissociation)	MS2	92.0399	200	30.737	7165	10	35	28	3.18621
High	Unambiguous	[R].VNKVDLYENGTIAIVEAVSPELGNR.[V]		1	1	AT2G30950.1	AT2G30950.1	1	3	1	0	1	1	900.812	2700.42	2700.42	0.13	0.00034	HCD (High Energy Collision Dissociation)	MS2	10.8815	200	30.7635	7171	81	32	25	1.4461e-07
High	Unambiguous	[K].KFDNDVSLEIIAMR.[T]		1	1	AT2G30950.1	AT2G30950.1	1	2	1	0	1	1	825.93	1650.85	1650.85	0.15	0.00025	HCD (High Energy Collision Dissociation)	MS2	43.5582	18.487	21.0022	4959	68	34	27	4.17539e-06
High	Unambiguous	[R].AILSEFTEIPPENR.[V]		2	2	AT1G06430.1; AT2G30950.1	AT1G06430.1; AT2G30950.1	0	2	1	0	1	1	808.42	1615.83	1615.83	0.14	0.00022	HCD (High Energy Collision Dissociation)	MS2	19.0742	7.447	20.9996	4957	54	34	27	0.000125339
High	Unambiguous	[R].AILSEFTEIPPENR.[V]		2	2	AT1G06430.1; AT2G30950.1	AT1G06430.1; AT2G30950.1	0	3	1	0	1	1	539.283	1615.83	1615.83	0.32	0.00051	HCD (High Energy Collision Dissociation)	MS2	44.4138	27.05	21.131	4995	24	34	27	0.107931
High	Unambiguous	[R].FLEYLDKDR.[V]		1	1	AT2G30950.1	AT2G30950.1	1	3	1	0	1	1	400.208	1198.61	1198.61	-0.04	-5e-05	HCD (High Energy Collision Dissociation)	MS2	41.4352	11.922	15.7959	3317	31	33	26	0.0149863
High	Unambiguous	[K].SLVAYHEVGHAVcGTLTPGHDAVQK.[V]	C13(Carbamidomethyl)	1	1	AT2G30950.1	AT2G30950.1	0	2	1	0	1	1	1323.66	2646.31	2646.31	0.29	0.00077	HCD (High Energy Collision Dissociation)	MS2	52.4135	126.781	14.5251	2958	85	35	28	1.13581e-07
High	Unambiguous	[K].KLSDSAYEIALSHIK.[N]		1	1	AT2G30950.1	AT2G30950.1	1	3	1	0	1	1	558.974	1674.91	1674.91	0.16	0.00026	HCD (High Energy Collision Dissociation)	MS2	6.7905	0.473	17.9823	4018	41	33	26	0.00167565
High	Unambiguous	[K].KLSDSAYEIALSHIK.[N]		1	1	AT2G30950.1	AT2G30950.1	1	2	1	0	1	1	837.957	1674.91	1674.91	0.2	0.00034	HCD (High Energy Collision Dissociation)	MS2	6.45172	41.386	17.9527	4010	121	33	26	1.65266e-11
High	Unambiguous	[R].IVAGMEGTVMTDGK.[S]		2	2	AT1G06430.1; AT2G30950.1	AT1G06430.1; AT2G30950.1	0	2	1	0	1	1	704.846	1408.68	1408.68	1.26	0.00178	HCD (High Energy Collision Dissociation)	MS2	87.7513	49.831	17.2885	3788	33	34	27	0.0169649
High	Unambiguous	[K].LAEDIDSAVKK.[L]		1	1	AT2G30950.1	AT2G30950.1	1	2	0.8088	0	1	1	594.827	1188.65	1188.65	-0.06	-7e-05	HCD (High Energy Collision Dissociation)	MS2	6.70171	1.767	10.6057	1856	68	33	26	3.55957e-06
High	Unambiguous	[K].LAEDIDSAVKK.[L]		1	1	AT2G30950.1	AT2G30950.1	1	2	1	0	1	1	594.828	1188.65	1188.65	0.61	0.00072	HCD (High Energy Collision Dissociation)	MS2	58.4708	41.852	10.4063	1807	53	33	26	0.000127147
High	Unambiguous	[R].SGGGMGGPGGPGNPLQFGQSK.[A]		1	1	AT2G30950.1	AT2G30950.1	0	2	1	0	1	1	943.944	1886.88	1886.88	-0.28	-0.00054	HCD (High Energy Collision Dissociation)	MS2	1.66437	0.967	17.0142	3690	100	36	29	4.3446e-09
High	Unambiguous	[R].IVAGMEGTVMTDGK.[S]		2	2	AT1G06430.1; AT2G30950.1	AT1G06430.1; AT2G30950.1	0	2	1	0	1	1	704.845	1408.68	1408.68	0.27	0.00037	HCD (High Energy Collision Dissociation)	MS2	62.9014	58.62	16.9387	3665	40	34	27	0.00303497
High	Unambiguous	[R].SGGGMGGPGGPGNPLQFGQSK.[A]		1	1	AT2G30950.1	AT2G30950.1	0	3	1	0	1	1	629.632	1886.88	1886.88	0.15	0.00029	HCD (High Energy Collision Dissociation)	MS2	32.6775	31.285	16.8796	3645	37	36	29	0.00863706
High	Unambiguous	[R].SGGGMGGPGGPGNPLQFGQSK.[A]		1	1	AT2G30950.1	AT2G30950.1	0	2	1	0	1	1	943.944	1886.88	1886.88	-0.09	-0.00017	HCD (High Energy Collision Dissociation)	MS2	0	49.754	16.8187	3628	113	36	29	2.0272e-10
High	Unambiguous	[R].IVAGMEGTVMTDGK.[S]		2	2	AT1G06430.1; AT2G30950.1	AT1G06430.1; AT2G30950.1	0	2	1	0	1	1	704.843	1408.68	1408.68	-0.56	-0.00079	HCD (High Energy Collision Dissociation)	MS2	51.263	39.646	16.7577	3605	44	34	27	0.00131484
High	Unambiguous	[R].IVAGMEGTVMTDGK.[S]		2	2	AT1G06430.1; AT2G30950.1	AT1G06430.1; AT2G30950.1	0	2	1	0	1	1	704.844	1408.68	1408.68	-0.04	-5e-05	HCD (High Energy Collision Dissociation)	MS2	16.8822	35.332	16.3123	3481	69	34	27	3.87381e-06
High	Unambiguous	[R].IVAGMEGTVMTDGK.[S]		2	2	AT1G06430.1; AT2G30950.1	AT1G06430.1; AT2G30950.1	0	2	0.932	0	1	1	704.845	1408.68	1408.68	0.83	0.00117	HCD (High Energy Collision Dissociation)	MS2	33.9398	33.811	15.9785	3375	103	34	28	1.65077e-09
High	Unambiguous	[R].IVAGMEGTVMTDGK.[S]		2	2	AT1G06430.1; AT2G30950.1	AT1G06430.1; AT2G30950.1	0	2	1	0	1	1	704.844	1408.68	1408.68	-0.38	-0.00054	HCD (High Energy Collision Dissociation)	MS2	46.8414	32.172	15.7978	3318	51	34	27	0.000252515
High	Unambiguous	[R].GTGIGGGNDER.[E]		2	4	AT1G06430.1; AT2G30950.1	AT1G06430.1; AT5G15250.1; AT2G30950.1; AT5G15250.2	0	2	1	0	1	1	516.739	1032.47	1032.47	-0.1	-0.00011	HCD (High Energy Collision Dissociation)	MS2	23.1693	2.43	6.8124	847	64	33	26	8.82697e-06
High	Unambiguous	[K].LVEVLLEKETIGGDEFR.[A]		1	1	AT2G30950.1	AT2G30950.1	1	3	1	0	1	1	649.686	1947.04	1947.04	0.1	0.0002	HCD (High Energy Collision Dissociation)	MS2	79.7669	4.808	20.9804	4952	10	32	25	1.97366
High	Unambiguous	[R].VPSSTTTTPASAPTPAAV.[-]		1	1	AT2G30950.1	AT2G30950.1	0	2	1	0	1	1	828.428	1655.85	1655.85	0.12	0.0002	HCD (High Energy Collision Dissociation)	MS2	28.4076	19.353	13.8731	2746	11	33	26	1.72183
High	Unambiguous	[R].FLEYLDKDR.[V]		1	1	AT2G30950.1	AT2G30950.1	1	2	0.9184	0	1	1	599.809	1198.61	1198.61	0.36	0.00043	HCD (High Energy Collision Dissociation)	MS2	15.4719	1.46	15.5371	3240	49	33	26	0.000238504
High	Unambiguous	[R].FLEYLDKDR.[V]		1	1	AT2G30950.1	AT2G30950.1	1	3	1	0	1	1	400.208	1198.61	1198.61	0.03	4e-05	HCD (High Energy Collision Dissociation)	MS2	53.8718	13.439	15.4647	3218	28	33	26	0.0362822
High	Unambiguous	[R].RSGGGMGGPGGPGNPLQFGQSK.[A]		1	1	AT2G30950.1	AT2G30950.1	1	3	1	0	1	1	681.666	2042.98	2042.98	0.02	3e-05	HCD (High Energy Collision Dissociation)	MS2	35.5098	1.87	15.4427	3209	25	36	29	0.152874
High	Unambiguous	[R].RSGGGMGGPGGPGNPLQFGQSK.[A]		1	1	AT2G30950.1	AT2G30950.1	1	2	1	0	1	1	1021.99	2042.98	2042.98	-0.09	-0.00019	HCD (High Energy Collision Dissociation)	MS2	14.1329	35.779	15.4235	3201	65	36	29	1.43829e-05
High	Unambiguous	[R].SGGGmGGPGGPGNPLQFGQSK.[A]	M5(Oxidation)	1	1	AT2G30950.1	AT2G30950.1	0	2	1	0	1	1	951.94	1902.87	1902.88	-0.9	-0.00172	HCD (High Energy Collision Dissociation)	MS2	25.2614	65.789	15.4026	3198	76	35	28	9.0251e-07
High	Unambiguous	[R].IVAGMEGTVMTDGK.[S]		2	2	AT1G06430.1; AT2G30950.1	AT1G06430.1; AT2G30950.1	0	2	0.9259	0	1	1	704.844	1408.68	1408.68	-0.34	-0.00048	HCD (High Energy Collision Dissociation)	MS2	1.27998	25.34	15.3332	3182	108	34	27	5.22742e-10
High	Unambiguous	[R].RSGGGMGGPGGPGNPLQFGQSK.[A]		1	1	AT2G30950.1	AT2G30950.1	1	3	1	0	1	1	681.666	2042.98	2042.98	0.22	0.00046	HCD (High Energy Collision Dissociation)	MS2	61.8327	4.58	15.2671	3160	34	36	29	0.0196198
High	Unambiguous	[R].RSGGGMGGPGGPGNPLQFGQSK.[A]		1	1	AT2G30950.1	AT2G30950.1	1	2	1	0	1	1	1022	2042.98	2042.98	0.39	0.00079	HCD (High Energy Collision Dissociation)	MS2	0	74.998	15.2462	3157	90	36	29	4.38223e-08
High	Unambiguous	[R].IVAGMEGTVMTDGK.[S]		2	2	AT1G06430.1; AT2G30950.1	AT1G06430.1; AT2G30950.1	0	2	0.9252	0	1	1	704.844	1408.68	1408.68	0.05	7e-05	HCD (High Energy Collision Dissociation)	MS2	3.80523	7.185	15.1529	3126	107	34	27	5.76402e-10
High	Unambiguous	[R].IVAGMEGTVMTDGK.[S]		2	2	AT1G06430.1; AT2G30950.1	AT1G06430.1; AT2G30950.1	0	2	0.9135	0	1	1	704.844	1408.68	1408.68	-0.04	-5e-05	HCD (High Energy Collision Dissociation)	MS2	2.14553	0.843	14.9781	3084	104	34	27	1.14324e-09
High	Unambiguous	[R].IVAGMEGTVMTDGK.[S]		2	2	AT1G06430.1; AT2G30950.1	AT1G06430.1; AT2G30950.1	0	2	1	0	1	1	704.842	1408.68	1408.68	-1.64	-0.00231	HCD (High Energy Collision Dissociation)	MS2	36.882	1.956	14.7978	3038	79	34	27	4.11391e-07
High	Unambiguous	[K].SLVAYHEVGHAVcGTLTPGHDAVQK.[V]	C13(Carbamidomethyl)	1	1	AT2G30950.1	AT2G30950.1	0	3	1	0	1	1	882.775	2646.31	2646.31	0.02	4e-05	HCD (High Energy Collision Dissociation)	MS2	30.5038	6.303	14.5474	2962	62	35	28	2.03095e-05
High	Unambiguous	[R].VPSSTTTTPASAPTPAAV.[-]		1	1	AT2G30950.1	AT2G30950.1	0	2	1	0	1	1	828.428	1655.85	1655.85	0.27	0.00044	HCD (High Energy Collision Dissociation)	MS2	14.7984	1.736	14.0676	2806	16	33	26	0.534648
High	Unambiguous	[R].FLEYLDKDR.[V]		1	1	AT2G30950.1	AT2G30950.1	1	2	0.8929	0	1	1	599.809	1198.61	1198.61	0.01	1e-05	HCD (High Energy Collision Dissociation)	MS2	5.90393	0.851	15.7056	3288	56	33	26	4.8297e-05
High	Unambiguous	[R].GTGIGGGNDER.[E]		2	4	AT1G06430.1; AT2G30950.1	AT1G06430.1; AT5G15250.1; AT2G30950.1; AT5G15250.2	0	2	1	0	1	1	516.739	1032.47	1032.47	-0.1	-0.00011	HCD (High Energy Collision Dissociation)	MS2	23.1693	1.979	6.8098	845	64	33	26	8.23781e-06
High	Unambiguous	[K].GVLLIGPPGTGK.[T]		1	1	AT2G30950.1	AT2G30950.1	0	2	1	0	1	1	554.84	1108.67	1108.67	0.36	0.0004	HCD (High Energy Collision Dissociation)	MS2	55.6311	1.242	18.0223	4032	33	25	18	0.00171705
High	Unambiguous	[R].VRVQLPGLSQELLQK.[L]		2	2	AT1G06430.1; AT2G30950.1	AT1G06430.1; AT2G30950.1	1	3	1	0	1	1	570.009	1708.01	1708.01	0.22	0.00038	HCD (High Energy Collision Dissociation)	MS2	65.4147	18.808	20.3826	4769	24	24	17	0.0127735
High	Unambiguous	[R].AILSEFTEIPPENR.[V]		2	2	AT1G06430.1; AT2G30950.1	AT1G06430.1; AT2G30950.1	0	2	1	0	1	1	808.42	1615.83	1615.83	0.29	0.00047	HCD (High Energy Collision Dissociation)	MS2	8.6915	4.469	20.7701	4884	70	34	27	3.05069e-06
High	Unambiguous	[K].FQMEPNTGVTFDDVAGVDEAK.[Q]		2	2	AT1G06430.1; AT2G30950.1	AT1G06430.1; AT2G30950.1	0	2	1	0	1	1	1135.51	2270.01	2270.03	-3.45	-0.00783	HCD (High Energy Collision Dissociation)	MS2	57.6934	186.708	20.7799	4888	52	37	30	0.000342319
High	Unambiguous	[K].FQMEPNTGVTFDDVAGVDEAK.[Q]		2	2	AT1G06430.1; AT2G30950.1	AT1G06430.1; AT2G30950.1	0	3	1	0	1	1	757.348	2270.03	2270.03	0.15	0.00033	HCD (High Energy Collision Dissociation)	MS2	53.5034	34.756	20.4986	4807	31	36	29	0.0385466
High	Unambiguous	[K].FQMEPNTGVTFDDVAGVDEAK.[Q]		2	2	AT1G06430.1; AT2G30950.1	AT1G06430.1; AT2G30950.1	0	2	1	0	1	1	1135.52	2270.03	2270.03	0.1	0.00023	HCD (High Energy Collision Dissociation)	MS2	7.69903	33.126	20.4973	4806	108	36	29	7.49654e-10
High	Unambiguous	[R].AILSEFTEIPPENR.[V]		2	2	AT1G06430.1; AT2G30950.1	AT1G06430.1; AT2G30950.1	0	2	1	0	1	1	808.42	1615.83	1615.83	0.29	0.00047	HCD (High Energy Collision Dissociation)	MS2	0	93.034	20.4081	4779	27	34	27	0.0522875
High	Unambiguous	[K].LAEDIDSAVK.[K]		1	1	AT2G30950.1	AT2G30950.1	0	2	0.9359	0	1	1	530.78	1060.55	1060.55	-0.07	-8e-05	HCD (High Energy Collision Dissociation)	MS2	38.5236	19.717	12.2677	2326	78	33	26	2.89302e-07
High	Unambiguous	[R].AILSEFTEIPPENR.[V]		2	2	AT1G06430.1; AT2G30950.1	AT1G06430.1; AT2G30950.1	0	2	1	0	1	1	808.42	1615.83	1615.83	0.29	0.00047	HCD (High Energy Collision Dissociation)	MS2	0	1.594	20.4059	4778	90	34	27	2.84052e-08
High	Unambiguous	[R].QRGTGIGGGNDER.[E]		2	2	AT1G06430.1; AT2G30950.1	AT1G06430.1; AT2G30950.1	1	3	1	0	1	1	439.549	1316.63	1316.63	0.26	0.00034	HCD (High Energy Collision Dissociation)	MS2	80.8646	55.774	6.427	732	30	34	27	0.0264089
High	Unambiguous	[K].FQMEPNTGVTFDDVAGVDEAK.[Q]		2	2	AT1G06430.1; AT2G30950.1	AT1G06430.1; AT2G30950.1	0	2	1	0	1	1	1135.52	2270.03	2270.03	-0.54	-0.00124	HCD (High Energy Collision Dissociation)	MS2	51.8742	98.482	20.3043	4748	39	36	29	0.00646425
High	Unambiguous	[K].LAEDIDSAVKK.[L]		1	1	AT2G30950.1	AT2G30950.1	1	3	0.8723	0	1	1	396.887	1188.65	1188.65	-0.04	-5e-05	HCD (High Energy Collision Dissociation)	MS2	30.369	2.062	10.4532	1816	47	33	26	0.000475771
High	Unambiguous	[R].AILSEFTEIPPENR.[V]		2	2	AT1G06430.1; AT2G30950.1	AT1G06430.1; AT2G30950.1	0	3	1	0	1	1	539.282	1615.83	1615.83	0.01	2e-05	HCD (High Energy Collision Dissociation)	MS2	24.7478	80.984	20.2591	4732	53	34	27	0.000135709
High	Unambiguous	[R].AILSEFTEIPPENR.[V]		2	2	AT1G06430.1; AT2G30950.1	AT1G06430.1; AT2G30950.1	0	2	1	0	1	1	808.42	1615.83	1615.83	0.33	0.00053	HCD (High Energy Collision Dissociation)	MS2	52.7405	64.785	20.2196	4723	46	34	27	0.000740283
High	Unambiguous	[K].LVEVLLEKETIGGDEFR.[A]		1	1	AT2G30950.1	AT2G30950.1	1	2	1	0	1	1	974.026	1947.05	1947.04	0.58	0.00112	HCD (High Energy Collision Dissociation)	MS2	13.4955	120.109	20.9186	4930	87	32	25	3.11025e-08
High	Unambiguous	[K].LAEDIDSAVK.[K]		1	1	AT2G30950.1	AT2G30950.1	0	2	0.9059	0	1	1	530.78	1060.55	1060.55	0.56	0.00059	HCD (High Energy Collision Dissociation)	MS2	8.76889	0.368	12.4478	2373	85	33	26	7.56514e-08
High	Unambiguous	[R].ADILDSALLRPGR.[F]		2	2	AT1G06430.1; AT2G30950.1	AT1G06430.1; AT2G30950.1	0	2	1	0	1	1	698.898	1396.79	1396.79	-0.43	-0.00061	HCD (High Energy Collision Dissociation)	MS2	1.69299	0.722	19.3934	4480	42	29	22	0.000597572
High	Unambiguous	[K].LAEDIDSAVKK.[L]		1	1	AT2G30950.1	AT2G30950.1	1	2	0.9275	0	1	1	594.827	1188.65	1188.65	-0.01	-1e-05	HCD (High Energy Collision Dissociation)	MS2	45.3864	43.498	10.4294	1811	69	33	26	2.86021e-06
High	Unambiguous	[R].ADILDSALLRPGR.[F]		2	2	AT1G06430.1; AT2G30950.1	AT1G06430.1; AT2G30950.1	0	3	0.8529	0	1	1	466.269	1396.79	1396.79	0.1	0.00014	HCD (High Energy Collision Dissociation)	MS2	2.73792	1.739	19.2171	4421	34	29	22	0.00306957
High	Unambiguous	[R].ADILDSALLRPGR.[F]		2	2	AT1G06430.1; AT2G30950.1	AT1G06430.1; AT2G30950.1	0	2	1	0	1	1	698.899	1396.79	1396.79	-0.08	-0.00012	HCD (High Energy Collision Dissociation)	MS2	34.0695	10.421	19.1948	4417	38	29	22	0.00146895
High	Unambiguous	[K].LSDSAYEIALSHIK.[N]		1	1	AT2G30950.1	AT2G30950.1	0	2	1	0	1	1	773.909	1546.81	1546.81	-0.34	-0.00052	HCD (High Energy Collision Dissociation)	MS2	9.10555	3.12	19.0735	4387	88	34	27	4.58318e-08
High	Unambiguous	[K].LVEVLLEKETIGGDEFR.[A]		1	1	AT2G30950.1	AT2G30950.1	1	3	1	0	1	1	649.686	1947.04	1947.04	0.23	0.00044	HCD (High Energy Collision Dissociation)	MS2	43.4657	4.316	20.9417	4937	66	32	25	4.92621e-06
High	Unambiguous	[R].VQLPGLSQELLQK.[L]		2	2	AT1G06430.1; AT2G30950.1	AT1G06430.1; AT2G30950.1	0	2	0.9149	0	1	1	726.925	1452.84	1452.84	-0.03	-4e-05	HCD (High Energy Collision Dissociation)	MS2	30.0964	5.471	20.9748	4948	47	28	21	0.000129144
High	Unambiguous	[K].LSDSAYEIALSHIK.[N]		1	1	AT2G30950.1	AT2G30950.1	0	3	1	0	1	1	516.275	1546.81	1546.81	0.1	0.00016	HCD (High Energy Collision Dissociation)	MS2	8.90237	0.969	19.0722	4386	38	34	27	0.00498432
High	Unambiguous	[K].LSDSAYEIALSHIK.[N]		1	1	AT2G30950.1	AT2G30950.1	0	3	1	0	1	1	516.276	1546.81	1546.81	0.38	0.00058	HCD (High Energy Collision Dissociation)	MS2	37.5035	20.083	18.888	4327	60	34	27	2.57848e-05
High	Selected	[K].LSDSAYEIALSHIK.[N]		1	1	AT2G30950.1	AT2G30950.1	0	2		0.0233	2	2	773.907	1546.81	1546.81	-1.36	-0.00211	HCD (High Energy Collision Dissociation)	MS2	21.4043	48.062	18.8849	4325	42	34	27	0.00170248
High	Unambiguous	[K].KFDNDVSLEIIAMR.[T]		1	1	AT2G30950.1	AT2G30950.1	1	3	0.8545	0	1	1	550.956	1650.85	1650.85	0.29	0.00049	HCD (High Energy Collision Dissociation)	MS2	30.5188	22.022	20.976	4949	55	34	27	7.63204e-05
High	Unambiguous	[K].AKFQMEPNTGVTFDDVAGVDEAK.[Q]		2	2	AT1G06430.1; AT2G30950.1	AT1G06430.1; AT2G30950.1	1	3	1	0	1	1	823.726	2469.16	2469.16	0.41	0.00102	HCD (High Energy Collision Dissociation)	MS2	53.7933	61.861	18.803	4296	28	36	29	0.0731158
High	Unambiguous	[R].AILSEFTEIPPENR.[V]		2	2	AT1G06430.1; AT2G30950.1	AT1G06430.1; AT2G30950.1	0	2	1	0	1	1	808.42	1615.83	1615.83	0.1	0.00016	HCD (High Energy Collision Dissociation)	MS2	6.17512	2.53	20.5903	4834	90	34	27	2.8419e-08
High	Unambiguous	[R].EAmDKLVEVLLEK.[E]	M3(Oxidation)	1	1	AT2G30950.1	AT2G30950.1	1	3	1	0	1	1	511.613	1532.82	1532.82	0.2	0.0003	HCD (High Energy Collision Dissociation)	MS2	44.9641	26.022	20.7109	4865	34	32	25	0.00638048
High	Unambiguous	[R].VNKVDLYENGTIAIVEAVSPELGNR.[V]		1	1	AT2G30950.1	AT2G30950.1	1	3	1	0	1	1	900.811	2700.42	2700.42	-0.33	-0.00088	HCD (High Energy Collision Dissociation)	MS2	0	200	29.8068	6959	44	32	25	0.000718565
High	Unambiguous	[K].GVLLIGPPGTGK.[T]		1	1	AT2G30950.1	AT2G30950.1	0	2	1	0	1	1	554.84	1108.67	1108.67	0.3	0.00034	HCD (High Energy Collision Dissociation)	MS2	1.209	0.097	18.2005	4087	45	25	18	0.000107841
High	Unambiguous	[R].AILSEFTEIPPENR.[V]		2	2	AT1G06430.1; AT2G30950.1	AT1G06430.1; AT2G30950.1	0	3	1	0	1	1	539.283	1615.83	1615.83	0.28	0.00045	HCD (High Energy Collision Dissociation)	MS2	55.6712	145.549	21.2274	5019	15	34	27	0.967495
High	Unambiguous	[R].FLEYLDKDR.[V]		1	1	AT2G30950.1	AT2G30950.1	1	3	1	0	1	1	400.209	1198.61	1198.61	0.24	0.00028	HCD (High Energy Collision Dissociation)	MS2	35.1848	2.173	15.6183	3268	4	33	26	8.86127
High	Unambiguous	[R].AILSEFTEIPPENR.[V]		2	2	AT1G06430.1; AT2G30950.1	AT1G06430.1; AT2G30950.1	0	3	1	0	1	1	539.283	1615.83	1615.83	0.13	0.0002	HCD (High Energy Collision Dissociation)	MS2	47.5954	28.656	20.2876	4743	6	34	27	6.80903
High	Unambiguous	[R].VNKVDLYENGTIAIVEAVSPELGNR.[V]		1	1	AT2G30950.1	AT2G30950.1	1	3	1	0	1	1	900.811	2700.42	2700.42	-0.1	-0.00027	HCD (High Energy Collision Dissociation)	MS2		200	32.2683	7498	33	32	25	0.00881051
High	Unambiguous	[R].SGGGMGGPGGPGNPLQFGQSK.[A]		1	1	AT2G30950.1	AT2G30950.1	0	3	1	0	1	1	629.632	1886.88	1886.88	0.09	0.00017	HCD (High Energy Collision Dissociation)	MS2	52.5331	4.754	17.0692	3711	11	36	29	3.29532
High	Unambiguous	[K].IPKGVLLIGPPGTGK.[T]		1	1	AT2G30950.1	AT2G30950.1	1	3	1	0	1	1	482.973	1446.9	1446.9	0.02	2e-05	HCD (High Energy Collision Dissociation)	MS2	61.3517	32.287	17.9018	3992	16	18	13	0.0175009
High	Unambiguous	[R].EAMDKLVEVLLEK.[E]		1	1	AT2G30950.1	AT2G30950.1	1	3	0.95	0	1	1	506.281	1516.83	1516.83	0.12	0.00018	HCD (High Energy Collision Dissociation)	MS2	1.22477	8.73	25.1895	6010	40	32	25	0.00171914
High	Unambiguous	[K].KFDNDVSLEIIAMR.[T]		1	1	AT2G30950.1	AT2G30950.1	1	3	1	0	1	1	550.955	1650.85	1650.85	-0.15	-0.00025	HCD (High Energy Collision Dissociation)	MS2	30.2367	107.569	31.7264	7406	31	34	27	0.0186997
High	Unambiguous	[R].QVSVDVPDVK.[G]		2	2	AT1G06430.1; AT2G30950.1	AT1G06430.1; AT2G30950.1	0	2	1	0	1	1	543.295	1085.58	1085.58	-0.53	-0.00057	HCD (High Energy Collision Dissociation)	MS2	42.9352	0.375	14.3342	2897	38	31	24	0.00216631
High	Unambiguous	[K].ETIGGDEFR.[A]		1	1	AT2G30950.1	AT2G30950.1	0	2	1	0	1	1	512.241	1023.47	1023.47	-0.18	-0.00018	HCD (High Energy Collision Dissociation)	MS2	6.88788	1.4	12.6302	2418	48	31	24	0.000205405
High	Unambiguous	[R].FLEYLDK.[GD]		2	2	AT1G06430.1; AT2G30950.1	AT1G06430.1; AT2G30950.1	0	2	0.8333	0	1	1	464.245	927.483	927.482	0.63	0.00059	HCD (High Energy Collision Dissociation)	MS2	53.5553	1.203	17.1873	3751	24	30	23	0.0402146
High	Unambiguous	[R].FLEYLDKDR.[V]		1	1	AT2G30950.1	AT2G30950.1	1	3	1	0	1	1	400.209	1198.61	1198.61	0.36	0.00044	HCD (High Energy Collision Dissociation)	MS2	34.5715	3.383	15.5865	3257	5	33	26	7.20201
High	Unambiguous	[R].SGGGMGGPGGPGNPLQFGQSK.[A]		1	1	AT2G30950.1	AT2G30950.1	0	2	1	0	1	1	943.945	1886.88	1886.88	0.4	0.00075	HCD (High Energy Collision Dissociation)	MS2		63.645	17.1847	3749	48	36	29	0.000682414
High	Unambiguous	[K].LVEVLLEK.[E]		1	1	AT2G30950.1	AT2G30950.1	0	2	0.8	0	1	1	471.798	942.589	942.587	1.11	0.00104	HCD (High Energy Collision Dissociation)	MS2	3.9858	0.273	17.772	3948	55	30	23	3.41495e-05
High	Unambiguous	[R].ADILDSALLRPGR.[F]		2	2	AT1G06430.1; AT2G30950.1	AT1G06430.1; AT2G30950.1	0	3	0.9697	0	1	1	466.269	1396.79	1396.79	0.76	0.00106	HCD (High Energy Collision Dissociation)	MS2	0.114613	0.151	19.3921	4479	33	29	22	0.00470986
High	Unambiguous	[R].EAMDKLVEVLLEK.[E]		1	1	AT2G30950.1	AT2G30950.1	1	3	1	0	1	1	506.282	1516.83	1516.83	0.28	0.00043	HCD (High Energy Collision Dissociation)	MS2	93.6639	200	22.2209	5288	19	32	25	0.197626
High	Unambiguous	[R].AILSEFTEIPPENR.[V]		2	2	AT1G06430.1; AT2G30950.1	AT1G06430.1; AT2G30950.1	0	2	1	0	1	1	808.42	1615.83	1615.83	0.29	0.00047	HCD (High Energy Collision Dissociation)	MS2	74.6111	22.864	20.8043	4896	1	34	27	21.3009
High	Unambiguous	[R].VPSSTTTTPASAPTPAAV.[-]		1	1	AT2G30950.1	AT2G30950.1	0	2	1	0	1	1	828.427	1655.85	1655.85	-0.36	-0.0006	HCD (High Energy Collision Dissociation)	MS2	17.5082	29.613	14.2481	2867	14	33	26	0.859618
High	Unambiguous	[K].LAEDIDSAVKK.[L]		1	1	AT2G30950.1	AT2G30950.1	1	3	0.8049	0	1	1	396.887	1188.65	1188.65	0.03	4e-05	HCD (High Energy Collision Dissociation)	MS2	10.7549	1.005	10.6245	1862	41	33	26	0.00182557
High	Unambiguous	[K].EIDDSIDR.[I]		2	2	AT1G06430.1; AT2G30950.1	AT1G06430.1; AT2G30950.1	0	2	0.75	0	1	1	481.725	962.443	962.443	0.2	0.00019	HCD (High Energy Collision Dissociation)	MS2	37.5299	37.837	9.1796	1481	36	32	25	0.0051352
High	Unambiguous	[K].EIDDSIDR.[I]		2	2	AT1G06430.1; AT2G30950.1	AT1G06430.1; AT2G30950.1	0	2	0.7778	0	1	1	481.725	962.443	962.443	0.46	0.00044	HCD (High Energy Collision Dissociation)	MS2	34.276	2.715	9.6781	1611	36	33	26	0.00492248
High	Unambiguous	[R].VNKVDLYENGTIAIVEAVSPELGNR.[V]		1	1	AT2G30950.1	AT2G30950.1	1	3	1	0	1	1	900.811	2700.42	2700.42	-0.17	-0.00046	HCD (High Energy Collision Dissociation)	MS2	24.7578	200	32.6449	7548	39	32	25	0.00214517
High	Unambiguous	[R].VQLPGLSQELLQK.[L]		2	2	AT1G06430.1; AT2G30950.1	AT1G06430.1; AT2G30950.1	0	3	1	0	1	1	484.952	1452.84	1452.84	-0.06	-8e-05	HCD (High Energy Collision Dissociation)	MS2	53.5255	23.567	20.9791	4951	14	28	21	0.262467
High	Unambiguous	[K].ETIGGDEFR.[A]		1	1	AT2G30950.1	AT2G30950.1	0	2	1	0	1	1	512.241	1023.47	1023.47	0.3	0.00031	HCD (High Energy Collision Dissociation)	MS2	11.9328	0.787	12.4491	2374	53	31	24	6.50583e-05
High	Unambiguous	[R].EAMDKLVEVLLEK.[E]		1	1	AT2G30950.1	AT2G30950.1	1	3	1	0	1	1	506.281	1516.83	1516.83	0.1	0.00015	HCD (High Energy Collision Dissociation)	MS2	9.92652	200	24.9876	5958	14	32	25	0.740136
High	Unambiguous	[K].KLSDSAYEIALSHIK.[N]		1	1	AT2G30950.1	AT2G30950.1	1	3	1	0	1	1	558.974	1674.91	1674.91	0.01	2e-05	HCD (High Energy Collision Dissociation)	MS2	54.1057	11.239	18.1612	4077	16	33	26	0.573085
High	Unambiguous	[K].EIDDSIDR.[I]		2	2	AT1G06430.1; AT2G30950.1	AT1G06430.1; AT2G30950.1	0	2	0.8372	0	1	1	481.725	962.444	962.443	0.55	0.00053	HCD (High Energy Collision Dissociation)	MS2	1.02634	0.178	9.8564	1662	43	33	26	0.00105241
High	Unambiguous	[K].LVEVLLEKETIGGDEFR.[A]		1	1	AT2G30950.1	AT2G30950.1	1	3	1	0	1	1	649.688	1947.05	1947.04	0.88	0.00172	HCD (High Energy Collision Dissociation)	MS2	81.0429	200	30.3289	7077	8	32	25	3.00609
High	Unambiguous	[R].IVGGLGGR.[A]		2	4	AT1G06430.1; AT2G30950.1	AT1G06430.1; AT5G15250.1; AT2G30950.1; AT5G15250.2	0	2	0.5102	0	1	1	364.725	728.442	728.441	0.41	0.0003	HCD (High Energy Collision Dissociation)	MS2	0.893084	0.159	9.8335	1658	49	29	22	0.00010777
High	Unambiguous	[K].KFDNDVSLEIIAMR.[T]		1	1	AT2G30950.1	AT2G30950.1	1	3	1	0	1	1	550.955	1650.85	1650.85	-0.26	-0.00043	HCD (High Energy Collision Dissociation)	MS2	90.7314	200	26.9366	6383	8	34	27	4.14382
High	Unambiguous	[R].VNKVDLYENGTIAIVEAVSPELGNR.[V]		1	1	AT2G30950.1	AT2G30950.1	1	3	1	0	1	1	900.812	2700.42	2700.42	-0.01	-3e-05	HCD (High Energy Collision Dissociation)	MS2		200	32.4632	7524	30	32	25	0.0202598
High	Unambiguous	[K].QQLFAR.[I]		2	4	AT1G06430.1; AT2G30950.1	AT1G06430.1; AT5G15250.1; AT2G30950.1; AT5G15250.2	0	2	1	0	1	1	381.716	762.426	762.426	0.01	0	HCD (High Energy Collision Dissociation)	MS2	27.9679	0.786	11.5019	2091	37	31	24	0.00283695
High	Unambiguous	[R].FTAVGAK.[I]		1	1	AT2G30950.1	AT2G30950.1	0	2	0.75	0	1	1	347.2	693.393	693.393	0.13	9e-05	HCD (High Energy Collision Dissociation)	MS2	15.7214	1.045	8.2768	1240	32	31	24	0.00966465
High	Unambiguous	[R].FTAVGAK.[I]		1	1	AT2G30950.1	AT2G30950.1	0	2	0.7059	0	1	1	347.2	693.393	693.393	0.13	9e-05	HCD (High Energy Collision Dissociation)	MS2	29.4831	1.497	8.1015	1195	34	31	24	0.00552314
High	Unambiguous	[R].VNKVDLYENGTIAIVEAVSPELGNR.[V]		1	1	AT2G30950.1	AT2G30950.1	1	3	1	0	1	1	900.814	2700.43	2700.42	0.96	0.0026	HCD (High Energy Collision Dissociation)	MS2		200	33.2817	7620	27	32	25	0.0323242
High	Unambiguous	[K].GVLLIGPPGTGK.[T]		1	1	AT2G30950.1	AT2G30950.1	0	2	1	0	1	1	554.84	1108.67	1108.67	0.52	0.00058	HCD (High Energy Collision Dissociation)	MS2	59.4257	10.027	18.3787	4149	18	25	18	0.0603648
High	Unambiguous	[K].QQLFAR.[I]		2	4	AT1G06430.1; AT2G30950.1	AT1G06430.1; AT5G15250.1; AT2G30950.1; AT5G15250.2	0	2	1	0	1	1	381.716	762.426	762.426	-0.03	-3e-05	HCD (High Energy Collision Dissociation)	MS2	6.27063	0.467	11.6736	2148	35	31	24	0.00412907
High	Unambiguous	[R].ADILDSALLRPGR.[F]		2	2	AT1G06430.1; AT2G30950.1	AT1G06430.1; AT2G30950.1	0	3	1	0	1	1	466.268	1396.79	1396.79	0.06	8e-05	HCD (High Energy Collision Dissociation)	MS2	22.4316	40.356	19.5693	4532	14	29	22	0.3071
High	Unambiguous	[R].VNKVDLYENGTIAIVEAVSPELGNR.[V]		1	1	AT2G30950.1	AT2G30950.1	1	3	1	0	1	1	900.81	2700.41	2700.42	-0.73	-0.00198	HCD (High Energy Collision Dissociation)	MS2		200	32.8317	7569	28	32	25	0.0301694
Medium	Unambiguous	[K].VTLIPR.[G]		2	2	AT1G06430.1; AT2G30950.1	AT1G06430.1; AT2G30950.1	0	2	0.4194	0	1	1	349.732	698.456	698.456	0.03	2e-05	HCD (High Energy Collision Dissociation)	MS2	41.0007	89.524	13.4156	2608	31	25	18	0.0028064
Medium	Unambiguous	[R].IVGGLGGR.[A]		2	4	AT1G06430.1; AT2G30950.1	AT1G06430.1; AT5G15250.1; AT2G30950.1; AT5G15250.2	0	2	0.5714	0	1	1	364.724	728.442	728.441	0.24	0.00017	HCD (High Energy Collision Dissociation)	MS2	53.1042	11.621	9.6543	1606	35	29	22	0.00273211
Medium	Unambiguous	[K].VDLYENGTIAIVEAVSPELGNR.[IV]		2	2	AT1G06430.1; AT2G30950.1	AT1G06430.1; AT2G30950.1	0	2	1	0	1	1	1180.11	2359.21	2359.21	-0.17	-0.0004	HCD (High Energy Collision Dissociation)	MS2	0	200	32.2576	7496	52	34	27	0.000165376
Medium	Unambiguous	[R].VRDLFKK.[A]		2	2	AT1G06430.1; AT2G30950.1	AT1G06430.1; AT2G30950.1	2	3	0.5714	0	1	1	302.524	905.557	905.557	-0.01	-1e-05	HCD (High Energy Collision Dissociation)	MS2	12.6766	2.362	8.5918	1311	14	26	20	0.215263
Medium	Unambiguous	[K].VTLIPR.[G]		2	2	AT1G06430.1; AT2G30950.1	AT1G06430.1; AT2G30950.1	0	2	0.3939	0	1	1	349.732	698.456	698.456	0.34	0.00024	HCD (High Energy Collision Dissociation)	MS2	4.78218	0.53	13.7628	2711	33	25	18	0.00152107

### Sheet: gun1-102, mFTSH band
Confidence	PSM Ambiguity	Annotated Sequence	Modifications	# Protein Groups	# Proteins	Master Protein Accessions	Protein Accessions	# Missed Cleavages	Charge	DeltaScore	DeltaCn	Rank	Search Engine Rank	m/z [Da]	MH+ [Da]	Theo. MH+ [Da]	DeltaM [ppm]	Deltam/z [Da]	Activation Type	MS Order	Isolation Interference [%]	Ion Inject Time [ms]	RT [min]	First Scan	Ions Score	Identity Strict	Identity Relaxed	Expectation Value
High	Unambiguous	[K].ANADEQGVSSSR.[M]		1	1	AT2G30950.1	AT2G30950.1	0	2	1	0	1	1	610.779	1220.55	1220.55	0.26	0.00032	HCD (High Energy Collision Dissociation)	MS2	31.5478	34.066	6.4255	734	85	33	26	7.35178e-08
High	Unambiguous	[R].EAMDKLVEVLLEK.[E]		1	1	AT2G30950.1	AT2G30950.1	1	2	0.9222	0	1	1	758.918	1516.83	1516.83	-0.15	-0.00022	HCD (High Energy Collision Dissociation)	MS2	13.7408	18.835	25.0007	6100	90	32	25	1.6721e-08
High	Unambiguous	[R].EAMDKLVEVLLEK.[E]		1	1	AT2G30950.1	AT2G30950.1	1	3	0.975	0	1	1	506.282	1516.83	1516.83	0.42	0.00064	HCD (High Energy Collision Dissociation)	MS2	0.167156	2.826	25.1167	6125	40	31	24	0.00152662
High	Unambiguous	[R].EAMDKLVEVLLEK.[E]		1	1	AT2G30950.1	AT2G30950.1	1	2	0.9451	0	1	1	758.918	1516.83	1516.83	0.01	2e-05	HCD (High Energy Collision Dissociation)	MS2	7.90496	19.129	25.1862	6144	91	32	25	1.66078e-08
High	Unambiguous	[K].ENAPcIVFVDEIDAVGR.[Q]	C5(Carbamidomethyl)	2	2	AT1G06430.1; AT2G30950.1	AT1G06430.1; AT2G30950.1	0	2	1	0	1	1	952.465	1903.92	1903.92	0.28	0.00053	HCD (High Energy Collision Dissociation)	MS2	5.99759	104.749	25.2607	6161	108	35	29	6.74346e-10
High	Unambiguous	[K].ENAPcIVFVDEIDAVGR.[Q]	C5(Carbamidomethyl)	2	2	AT1G06430.1; AT2G30950.1	AT1G06430.1; AT2G30950.1	0	3	1	0	1	1	635.313	1903.92	1903.92	0.26	0.00049	HCD (High Energy Collision Dissociation)	MS2	31.6246	30.673	25.3591	6186	57	36	29	8.64177e-05
High	Unambiguous	[K].ENAPcIVFVDEIDAVGR.[Q]	C5(Carbamidomethyl)	2	2	AT1G06430.1; AT2G30950.1	AT1G06430.1; AT2G30950.1	0	2	0.9899	0	1	1	952.465	1903.92	1903.92	-0.01	-2e-05	HCD (High Energy Collision Dissociation)	MS2	2.28594	7.854	25.46	6210	99	36	29	5.00104e-09
High	Unambiguous	[K].ENAPcIVFVDEIDAVGR.[Q]	C5(Carbamidomethyl)	2	2	AT1G06430.1; AT2G30950.1	AT1G06430.1; AT2G30950.1	0	3	1	0	1	1	635.313	1903.92	1903.92	0.48	0.00092	HCD (High Energy Collision Dissociation)	MS2	39.4149	104.166	25.5411	6227	61	36	29	3.0862e-05
High	Unambiguous	[K].ENAPcIVFVDEIDAVGR.[Q]	C5(Carbamidomethyl)	2	2	AT1G06430.1; AT2G30950.1	AT1G06430.1; AT2G30950.1	0	2	1	0	1	1	952.464	1903.92	1903.92	-0.14	-0.00026	HCD (High Energy Collision Dissociation)	MS2	34.0427	200	25.6338	6245	93	36	29	1.92649e-08
High	Unambiguous	[R].GLTWFIPSDDPTLISK.[Q]		2	2	AT1G06430.1; AT2G30950.1	AT1G06430.1; AT2G30950.1	0	2		0	1	1	895.472	1789.94	1789.94	0.17	0.0003	HCD (High Energy Collision Dissociation)	MS2	39.9053	200	25.7925	6275	0	34	27	24.9908
High	Unambiguous	[R].VNKVDLYENGTIAIVEAVSPELGNR.[V]		1	1	AT2G30950.1	AT2G30950.1	1	3	1	0	1	1	900.812	2700.42	2700.42	0.13	0.00034	HCD (High Energy Collision Dissociation)	MS2		200	25.8705	6293	57	32	25	3.84767e-05
High	Unambiguous	[R].GLTWFIPSDDPTLISK.[Q]		2	2	AT1G06430.1; AT2G30950.1	AT1G06430.1; AT2G30950.1	0	2	1	0	1	1	895.473	1789.94	1789.94	0.44	0.00078	HCD (High Energy Collision Dissociation)	MS2	0.35151	0.352	25.9704	6312	31	34	27	0.0197079
High	Unambiguous	[R].GLTWFIPSDDPTLISK.[Q]		2	2	AT1G06430.1; AT2G30950.1	AT1G06430.1; AT2G30950.1	0	2	1	0	1	1	895.473	1789.94	1789.94	0.44	0.00078	HCD (High Energy Collision Dissociation)	MS2	0.35151	64.139	25.9721	6313	1	34	27	20.8757
High	Unambiguous	[R].GLTWFIPSDDPTLISKQQLFAR.[I]		2	2	AT1G06430.1; AT2G30950.1	AT1G06430.1; AT2G30950.1	1	3	1	0	1	1	845.121	2533.35	2533.34	0.52	0.00133	HCD (High Energy Collision Dissociation)	MS2	61.8538	179.934	25.9846	6317	18	31	24	0.269109
High	Unambiguous	[R].VNKVDLYENGTIAIVEAVSPELGNR.[V]		1	1	AT2G30950.1	AT2G30950.1	1	3	1	0	1	1	900.811	2700.42	2700.42	-0.1	-0.00027	HCD (High Energy Collision Dissociation)	MS2		200	26.0563	6333	51	32	25	0.000137405
High	Unambiguous	[R].GLTWFIPSDDPTLISK.[Q]		2	2	AT1G06430.1; AT2G30950.1	AT1G06430.1; AT2G30950.1	0	2	1	0	1	1	895.472	1789.94	1789.94	0.06	0.00011	HCD (High Energy Collision Dissociation)	MS2	9.82676	114.854	26.1573	6354	32	34	27	0.0159331
High	Unambiguous	[R].GLTWFIPSDDPTLISK.[Q]		2	2	AT1G06430.1; AT2G30950.1	AT1G06430.1; AT2G30950.1	0	2	1	0	1	1	895.473	1789.94	1789.94	0.37	0.00066	HCD (High Energy Collision Dissociation)	MS2	8.94802	200	26.2027	6363	21	34	27	0.214112
High	Unambiguous	[K].VDLYENGTIAIVEAVSPELGNR.[IV]		2	2	AT1G06430.1; AT2G30950.1	AT1G06430.1; AT2G30950.1	0	3	1	0	1	1	787.076	2359.21	2359.21	-0.26	-0.00062	HCD (High Energy Collision Dissociation)	MS2	51.3406	200	26.4738	6420	43	34	27	0.00135712
High	Unambiguous	[K].VDLYENGTIAIVEAVSPELGNR.[IV]		2	2	AT1G06430.1; AT2G30950.1	AT1G06430.1; AT2G30950.1	0	2	1	0	1	1	1180.11	2359.21	2359.21	0.19	0.00046	HCD (High Energy Collision Dissociation)	MS2	0	200	26.5088	6427	116	34	27	7.0005e-11
High	Unambiguous	[K].EIDDSIDRIVAGMEGTVMTDGK.[S]		2	2	AT1G06430.1; AT2G30950.1	AT1G06430.1; AT2G30950.1	1	3	1	0	1	1	784.707	2352.11	2352.11	-0.02	-4e-05	HCD (High Energy Collision Dissociation)	MS2	43.4188	51.252	26.6242	6455	44	36	29	0.00194639
High	Unambiguous	[R].VNKVDLYENGTIAIVEAVSPELGNR.[V]		1	1	AT2G30950.1	AT2G30950.1	1	3	1	0	1	1	900.812	2700.42	2700.42	0.01	3e-05	HCD (High Energy Collision Dissociation)	MS2	0.77035	68.434	24.9977	6098	83	32	25	8.90504e-08
High	Unambiguous	[R].EAMDKLVEVLLEK.[E]		1	1	AT2G30950.1	AT2G30950.1	1	3	0.9756	0	1	1	506.282	1516.83	1516.83	0.42	0.00064	HCD (High Energy Collision Dissociation)	MS2	9.82631	125.753	24.934	6082	41	31	24	0.00129042
High	Unambiguous	[R].VNKVDLYENGTIAIVEAVSPELGNR.[V]		1	1	AT2G30950.1	AT2G30950.1	1	2	1	0	1	1	1350.71	2700.42	2700.42	0.44	0.00119	HCD (High Energy Collision Dissociation)	MS2	0	200	24.9122	6077	61	32	25	1.44535e-05
High	Unambiguous	[R].VNKVDLYENGTIAIVEAVSPELGNR.[V]		1	1	AT2G30950.1	AT2G30950.1	1	3	1	0	1	1	900.812	2700.42	2700.42	-0.01	-3e-05	HCD (High Energy Collision Dissociation)	MS2	21.407	145.937	24.7957	6051	63	32	25	8.46518e-06
High	Unambiguous	[R].TPGFSGADLANLLNEAAILAGR.[R]		2	2	AT1G06430.1; AT2G30950.1	AT1G06430.1; AT2G30950.1	0	3	0.971	0	1	1	724.387	2171.15	2171.15	0.1	0.00022	HCD (High Energy Collision Dissociation)	MS2	0.834154	2.127	31.2829	7440	69	33	26	2.57868e-06
High	Unambiguous	[R].AILSEFTEIPPENR.[V]		2	2	AT1G06430.1; AT2G30950.1	AT1G06430.1; AT2G30950.1	0	2	1	0	1	1	808.42	1615.83	1615.83	-0.09	-0.00014	HCD (High Energy Collision Dissociation)	MS2	100	62.731	21.175	5143	18	34	27	0.477911
High	Unambiguous	[R].AILSEFTEIPPENR.[V]		2	2	AT1G06430.1; AT2G30950.1	AT1G06430.1; AT2G30950.1	0	3	1	0	1	1	539.282	1615.83	1615.83	0.05	8e-05	HCD (High Energy Collision Dissociation)	MS2	49.6471	132.311	21.1822	5146	8	34	27	4.42189
High	Unambiguous	[K].KFDNDVSLEIIAMR.[T]		1	1	AT2G30950.1	AT2G30950.1	1	3	0.875	0	1	1	550.956	1650.85	1650.85	0.15	0.00024	HCD (High Energy Collision Dissociation)	MS2	41.5928	26.372	21.2011	5151	56	34	27	6.21867e-05
High	Unambiguous	[R].VQLPGLSQELLQK.[L]		2	2	AT1G06430.1; AT2G30950.1	AT1G06430.1; AT2G30950.1	0	2	1	0	1	1	726.925	1452.84	1452.84	0.14	0.0002	HCD (High Energy Collision Dissociation)	MS2	28.7755	2.812	21.2902	5178	51	28	21	5.48371e-05
High	Unambiguous	[R].AILSEFTEIPPENR.[V]		2	2	AT1G06430.1; AT2G30950.1	AT1G06430.1; AT2G30950.1	0	2	1	0	1	1	808.42	1615.83	1615.83	0.02	4e-05	HCD (High Energy Collision Dissociation)	MS2	48.5066	136.452	21.296	5181	8	34	27	4.99584
High	Unambiguous	[R].AILSEFTEIPPENR.[V]		2	2	AT1G06430.1; AT2G30950.1	AT1G06430.1; AT2G30950.1	0	3	1	0	1	1	539.283	1615.83	1615.83	0.16	0.00027	HCD (High Energy Collision Dissociation)	MS2	39.9422	94.899	21.7245	5288	29	34	27	0.0381087
High	Unambiguous	[R].AILSEFTEIPPENR.[V]		2	2	AT1G06430.1; AT2G30950.1	AT1G06430.1; AT2G30950.1	0	2	1	0	1	1	808.42	1615.83	1615.83	0.17	0.00028	HCD (High Energy Collision Dissociation)	MS2	34.5681	30.752	21.7579	5298	80	34	27	2.99975e-07
High	Unambiguous	[K].ENAPcIVFVDEIDAVGR.[Q]	C5(Carbamidomethyl)	2	2	AT1G06430.1; AT2G30950.1	AT1G06430.1; AT2G30950.1	0	2	1	0	1	1	952.464	1903.92	1903.92	-0.43	-0.00081	HCD (High Energy Collision Dissociation)	MS2	0	121.552	21.804	5311	48	36	29	0.000622153
High	Unambiguous	[K].VDLYENGTIAIVEAVSPELGNR.[IV]		2	2	AT1G06430.1; AT2G30950.1	AT1G06430.1; AT2G30950.1	0	3	1	0	1	1	787.076	2359.21	2359.21	0.05	0.00012	HCD (High Energy Collision Dissociation)	MS2	20.9781	180.694	26.6506	6461	63	34	27	1.3748e-05
High	Unambiguous	[R].AILSEFTEIPPENR.[V]		2	2	AT1G06430.1; AT2G30950.1	AT1G06430.1; AT2G30950.1	0	2	1	0	1	1	808.42	1615.83	1615.83	0.02	4e-05	HCD (High Energy Collision Dissociation)	MS2	20.0076	17.718	22.0245	5367	80	34	27	3.10891e-07
High	Unambiguous	[R].VNKVDLYENGTIAIVEAVSPELGNR.[V]		1	1	AT2G30950.1	AT2G30950.1	1	3	1	0	1	1	900.815	2700.43	2700.42	1.14	0.00308	HCD (High Energy Collision Dissociation)	MS2	49.6337	200	31.3353	7452	46	32	25	0.000440745
High	Unambiguous	[R].AILSEFTEIPPENR.[V]		2	2	AT1G06430.1; AT2G30950.1	AT1G06430.1; AT2G30950.1	0	2	1	0	1	1	808.42	1615.83	1615.83	0.25	0.0004	HCD (High Energy Collision Dissociation)	MS2	15.4855	27.007	22.4243	5468	84	34	27	1.05931e-07
High	Unambiguous	[R].AILSEFTEIPPENR.[V]		2	2	AT1G06430.1; AT2G30950.1	AT1G06430.1; AT2G30950.1	0	2	1	0	1	1	808.42	1615.83	1615.83	0.21	0.00034	HCD (High Energy Collision Dissociation)	MS2	29.137	22.244	22.606	5522	84	34	27	1.23409e-07
High	Unambiguous	[K].AKENAPcIVFVDEIDAVGR.[Q]	C7(Carbamidomethyl)	2	2	AT1G06430.1; AT2G30950.1	AT1G06430.1; AT2G30950.1	1	2	1	0	1	1	1052.03	2103.05	2103.05	0.14	0.00029	HCD (High Energy Collision Dissociation)	MS2	13.857	143.928	23.0929	5643	130	35	28	3.34349e-12
High	Unambiguous	[K].AKENAPcIVFVDEIDAVGR.[Q]	C7(Carbamidomethyl)	2	2	AT1G06430.1; AT2G30950.1	AT1G06430.1; AT2G30950.1	1	3	1	0	1	1	701.69	2103.05	2103.05	0.04	9e-05	HCD (High Energy Collision Dissociation)	MS2	30.382	2.544	23.1629	5660	42	35	28	0.00226193
High	Unambiguous	[K].AKENAPcIVFVDEIDAVGR.[Q]	C7(Carbamidomethyl)	2	2	AT1G06430.1; AT2G30950.1	AT1G06430.1; AT2G30950.1	1	3	1	0	1	1	701.69	2103.05	2103.05	0.04	9e-05	HCD (High Energy Collision Dissociation)	MS2	30.382	180.778	23.1732	5663	26	35	28	0.0929991
High	Unambiguous	[K].AKENAPcIVFVDEIDAVGR.[Q]	C7(Carbamidomethyl)	2	2	AT1G06430.1; AT2G30950.1	AT1G06430.1; AT2G30950.1	1	2	1	0	1	1	1052.03	2103.05	2103.05	-0.04	-8e-05	HCD (High Energy Collision Dissociation)	MS2	70.4378	158.055	23.2776	5690	31	35	28	0.0255011
High	Unambiguous	[K].AKENAPcIVFVDEIDAVGR.[Q]	C7(Carbamidomethyl)	2	2	AT1G06430.1; AT2G30950.1	AT1G06430.1; AT2G30950.1	1	3	1	0	1	1	701.688	2103.05	2103.05	-0.57	-0.0012	HCD (High Energy Collision Dissociation)	MS2	69.7221	103.344	23.4227	5726	25	35	28	0.106832
High	Unambiguous	[R].VQLPGLSQELLQKLR.[A]		2	2	AT1G06430.1; AT2G30950.1	AT1G06430.1; AT2G30950.1	1	3	1	0	1	1	574.681	1722.03	1722.03	0.18	0.00031	HCD (High Energy Collision Dissociation)	MS2	53.221	69.092	23.5509	5761	39	22	15	0.000238876
High	Unambiguous	[R].AILSEFTEIPPENR.[V]		2	2	AT1G06430.1; AT2G30950.1	AT1G06430.1; AT2G30950.1	0	2	1	0	1	1	808.42	1615.83	1615.83	0.02	4e-05	HCD (High Energy Collision Dissociation)	MS2	20.0076	170.746	22.0336	5371	5	34	27	10.0602
High	Unambiguous	[R].AILSEFTEIPPENR.[V]		2	2	AT1G06430.1; AT2G30950.1	AT1G06430.1; AT2G30950.1	0	3	1	0	1	1	539.282	1615.83	1615.83	-0.1	-0.00016	HCD (High Energy Collision Dissociation)	MS2	45.7192	13.948	21.1215	5131	18	34	27	0.520412
High	Unambiguous	[K].EIDDSIDRIVAGMEGTVMTDGK.[S]		2	2	AT1G06430.1; AT2G30950.1	AT1G06430.1; AT2G30950.1	1	2	0.9841	0	1	1	1176.56	2352.1	2352.11	-0.62	-0.00146	HCD (High Energy Collision Dissociation)	MS2	0	200	26.6764	6468	63	36	29	2.49955e-05
High	Unambiguous	[K].EIDDSIDRIVAGMEGTVMTDGK.[S]		2	2	AT1G06430.1; AT2G30950.1	AT1G06430.1; AT2G30950.1	1	3	1	0	1	1	784.707	2352.11	2352.11	0.11	0.00026	HCD (High Energy Collision Dissociation)	MS2	21.1502	73.047	26.8216	6502	46	36	29	0.00104611
High	Unambiguous	[K].ENAPcIVFVDEIDAVGR.[Q]	C5(Carbamidomethyl)	2	2	AT1G06430.1; AT2G30950.1	AT1G06430.1; AT2G30950.1	0	2	1	0	1	1	952.464	1903.92	1903.92	-0.52	-0.001	HCD (High Energy Collision Dissociation)	MS2	0	200	30.7209	7300	64	36	29	1.82346e-05
High	Unambiguous	[K].LVEVLLEKETIGGDEFR.[A]		1	1	AT2G30950.1	AT2G30950.1	1	3	1	0	1	1	649.686	1947.04	1947.04	0.26	0.0005	HCD (High Energy Collision Dissociation)	MS2	60.1149	200	30.8464	7331	44	32	25	0.000684777
High	Unambiguous	[K].FQMEPNTGVTFDDVAGVDEAK.[Q]		2	2	AT1G06430.1; AT2G30950.1	AT1G06430.1; AT2G30950.1	0	2	1	0	1	1	1135.52	2270.03	2270.03	0.15	0.00035	HCD (High Energy Collision Dissociation)	MS2	66.0801	200	30.8503	7332	61	36	29	4.02309e-05
High	Unambiguous	[K].AKENAPcIVFVDEIDAVGR.[Q]	C7(Carbamidomethyl)	2	2	AT1G06430.1; AT2G30950.1	AT1G06430.1; AT2G30950.1	1	3	1	0	1	1	701.689	2103.05	2103.05	-0.45	-0.00095	HCD (High Energy Collision Dissociation)	MS2	17.902	200	30.8724	7337	59	35	28	4.48559e-05
High	Unambiguous	[R].VNKVDLYENGTIAIVEAVSPELGNR.[V]		1	1	AT2G30950.1	AT2G30950.1	1	3	1	0	1	1	900.812	2700.42	2700.42	-0.01	-3e-05	HCD (High Energy Collision Dissociation)	MS2	16.5019	200	30.9051	7345	69	32	25	2.22657e-06
High	Unambiguous	[K].ENAPcIVFVDEIDAVGR.[Q]	C5(Carbamidomethyl)	2	2	AT1G06430.1; AT2G30950.1	AT1G06430.1; AT2G30950.1	0	2	1	0	1	1	952.465	1903.92	1903.92	0.41	0.00077	HCD (High Energy Collision Dissociation)	MS2	8.73554	200	30.9129	7347	112	36	29	2.5445e-10
High	Unambiguous	[K].ENAPcIVFVDEIDAVGR.[Q]	C5(Carbamidomethyl)	2	2	AT1G06430.1; AT2G30950.1	AT1G06430.1; AT2G30950.1	0	3	1	0	1	1	635.311	1903.92	1903.92	-0.35	-0.00067	HCD (High Energy Collision Dissociation)	MS2	73.3521	200	30.9649	7360	3	36	29	21.1299
High	Unambiguous	[K].VDLYENGTIAIVEAVSPELGNR.[IV]		2	2	AT1G06430.1; AT2G30950.1	AT1G06430.1; AT2G30950.1	0	2	1	0	1	1	1180.11	2359.21	2359.21	-0.95	-0.00223	HCD (High Energy Collision Dissociation)	MS2	0	200	31.0358	7378	100	34	27	2.80092e-09
High	Unambiguous	[K].KFDNDVSLEIIAMR.[T]		1	1	AT2G30950.1	AT2G30950.1	1	3	0.8689	0	1	1	550.956	1650.85	1650.85	0.22	0.00036	HCD (High Energy Collision Dissociation)	MS2	21.2874	156.096	31.0598	7384	61	34	27	2.11268e-05
High	Unambiguous	[K].KFDNDVSLEIIAMR.[T]		1	1	AT2G30950.1	AT2G30950.1	1	3	1	0	1	1	550.956	1650.85	1650.85	0.22	0.00036	HCD (High Energy Collision Dissociation)	MS2	21.2874	153.168	31.0629	7385	6	34	27	6.7427
High	Unambiguous	[K].FQMEPNTGVTFDDVAGVDEAK.[Q]		2	2	AT1G06430.1; AT2G30950.1	AT1G06430.1; AT2G30950.1	0	2	1	0	1	1	1135.52	2270.03	2270.03	0.1	0.00023	HCD (High Energy Collision Dissociation)	MS2	0	200	31.0703	7387	57	36	29	8.80767e-05
High	Unambiguous	[K].LVEVLLEKETIGGDEFR.[A]		1	1	AT2G30950.1	AT2G30950.1	1	3	1	0	1	1	649.684	1947.04	1947.04	-0.9	-0.00176	HCD (High Energy Collision Dissociation)	MS2	61.1239	200	31.0742	7388	52	32	25	0.00010599
High	Unambiguous	[K].VDLYENGTIAIVEAVSPELGNR.[IV]		2	2	AT1G06430.1; AT2G30950.1	AT1G06430.1; AT2G30950.1	0	3	1	0	1	1	787.074	2359.21	2359.21	-0.88	-0.00208	HCD (High Energy Collision Dissociation)	MS2	82.25	54.75	31.0796	7390	6	34	27	7.28323
High	Unambiguous	[K].ENAPcIVFVDEIDAVGR.[Q]	C5(Carbamidomethyl)	2	2	AT1G06430.1; AT2G30950.1	AT1G06430.1; AT2G30950.1	0	2	1	0	1	1	952.465	1903.92	1903.92	0.34	0.00065	HCD (High Energy Collision Dissociation)	MS2	6.37	200	31.1021	7395	90	36	29	3.8424e-08
High	Unambiguous	[R].VNKVDLYENGTIAIVEAVSPELGNR.[V]		1	1	AT2G30950.1	AT2G30950.1	1	3	1	0	1	1	900.813	2700.42	2700.42	0.55	0.0015	HCD (High Energy Collision Dissociation)	MS2	25.1394	200	31.1559	7408	58	32	25	2.81604e-05
High	Unambiguous	[K].VDLYENGTIAIVEAVSPELGNR.[IV]		2	2	AT1G06430.1; AT2G30950.1	AT1G06430.1; AT2G30950.1	0	2	1	0	1	1	1180.11	2359.22	2359.21	0.24	0.00058	HCD (High Energy Collision Dissociation)	MS2	0	200	31.2592	7434	95	34	27	9.24289e-09
High	Unambiguous	[R].TPGFSGADLANLLNEAAILAGR.[R]		2	2	AT1G06430.1; AT2G30950.1	AT1G06430.1; AT2G30950.1	0	2	1	0	1	1	1086.08	2171.15	2171.15	0.91	0.00198	HCD (High Energy Collision Dissociation)	MS2	67.2368	200	31.2631	7435	155	33	26	7.36777e-15
High	Unambiguous	[K].ENAPcIVFVDEIDAVGR.[Q]	C5(Carbamidomethyl)	2	2	AT1G06430.1; AT2G30950.1	AT1G06430.1; AT2G30950.1	0	2	1	0	1	1	952.465	1903.92	1903.92	0.12	0.00023	HCD (High Energy Collision Dissociation)	MS2	5.74662	200	31.2777	7438	65	36	29	1.31125e-05
High	Unambiguous	[K].FQMEPNTGVTFDDVAGVDEAK.[Q]		2	2	AT1G06430.1; AT2G30950.1	AT1G06430.1; AT2G30950.1	0	2	1	0	1	1	1135.52	2270.03	2270.03	1.08	0.00245	HCD (High Energy Collision Dissociation)	MS2		200	31.2817	7439	54	36	29	0.000195577
High	Unambiguous	[K].KFDNDVSLEIIAMR.[T]		1	1	AT2G30950.1	AT2G30950.1	1	3	1	0	1	1	550.956	1650.85	1650.85	0.29	0.00049	HCD (High Energy Collision Dissociation)	MS2	90.3284	90.951	30.717	7299	9	34	27	3.25567
High	Unambiguous	[R].VNKVDLYENGTIAIVEAVSPELGNR.[V]		1	1	AT2G30950.1	AT2G30950.1	1	3	1	0	1	1	900.811	2700.42	2700.42	-0.21	-0.00058	HCD (High Energy Collision Dissociation)	MS2	12.8265	200	30.7063	7296	67	32	25	4.06345e-06
High	Unambiguous	[K].AKENAPcIVFVDEIDAVGR.[Q]	C7(Carbamidomethyl)	2	2	AT1G06430.1; AT2G30950.1	AT1G06430.1; AT2G30950.1	1	3	1	0	1	1	701.689	2103.05	2103.05	-0.1	-0.00022	HCD (High Energy Collision Dissociation)	MS2	83.9319	200	30.6837	7291	25	35	28	0.11975
High	Unambiguous	[K].KFDNDVSLEIIAMR.[T]		1	1	AT2G30950.1	AT2G30950.1	1	3	0.8654	0	1	1	550.956	1650.85	1650.85	0.26	0.00043	HCD (High Energy Collision Dissociation)	MS2	22.1745	149.403	30.6759	7289	52	34	27	0.000153041
High	Unambiguous	[K].VDLYENGTIAIVEAVSPELGNR.[IV]		2	2	AT1G06430.1; AT2G30950.1	AT1G06430.1; AT2G30950.1	0	2	1	0	1	1	1180.1	2359.19	2359.21	-4.62	-0.0109	HCD (High Energy Collision Dissociation)	MS2	19.5433	200	26.988	6540	34	34	27	0.0115348
High	Unambiguous	[K].QDFMEVVEFLK.[K]		2	2	AT1G06430.1; AT2G30950.1	AT1G06430.1; AT2G30950.1	0	2	1	0	1	1	692.845	1384.68	1384.68	0.21	0.00029	HCD (High Energy Collision Dissociation)	MS2	21.0817	34.204	27.2034	6586	79	34	27	3.44661e-07
High	Unambiguous	[R].TPGFSGADLANLLNEAAILAGR.[R]		2	2	AT1G06430.1; AT2G30950.1	AT1G06430.1; AT2G30950.1	0	3	1	0	1	1	724.393	2171.17	2171.15	3.14	0.00681	HCD (High Energy Collision Dissociation)	MS2		200	28.043	6753	16	31	24	0.406123
High	Unambiguous	[K].ENAPcIVFVDEIDAVGR.[Q]	C5(Carbamidomethyl)	2	2	AT1G06430.1; AT2G30950.1	AT1G06430.1; AT2G30950.1	0	2	1	0	1	1	952.467	1903.93	1903.92	1.37	0.00261	HCD (High Energy Collision Dissociation)	MS2	35.5658	200	28.2666	6794	17	36	29	0.750199
High	Unambiguous	[K].ENAPcIVFVDEIDAVGR.[Q]	C5(Carbamidomethyl)	2	2	AT1G06430.1; AT2G30950.1	AT1G06430.1; AT2G30950.1	0	2	1	0	1	1	952.463	1903.92	1903.92	-0.65	-0.00124	HCD (High Energy Collision Dissociation)	MS2	63.3481	200	28.5528	6857	43	36	29	0.00199764
High	Unambiguous	[K].AKENAPcIVFVDEIDAVGR.[Q]	C7(Carbamidomethyl)	2	2	AT1G06430.1; AT2G30950.1	AT1G06430.1; AT2G30950.1	1	3	1	0	1	1	701.689	2103.05	2103.05	-0.13	-0.00028	HCD (High Energy Collision Dissociation)	MS2	84.5636	200	29.3973	7020	34	35	28	0.0148147
High	Unambiguous	[K].ENAPcIVFVDEIDAVGR.[Q]	C5(Carbamidomethyl)	2	2	AT1G06430.1; AT2G30950.1	AT1G06430.1; AT2G30950.1	0	2	0.9649	0	1	1	952.461	1903.91	1903.92	-2	-0.0038	HCD (High Energy Collision Dissociation)	MS2	63.4984	200	29.573	7054	57	35	28	7.40451e-05
High	Unambiguous	[K].AKENAPcIVFVDEIDAVGR.[Q]	C7(Carbamidomethyl)	2	2	AT1G06430.1; AT2G30950.1	AT1G06430.1; AT2G30950.1	1	3	1	0	1	1	701.689	2103.05	2103.05	-0.13	-0.00028	HCD (High Energy Collision Dissociation)	MS2	90.9979	200	29.6175	7062	7	35	28	7.51091
High	Unambiguous	[R].VNKVDLYENGTIAIVEAVSPELGNR.[V]		1	1	AT2G30950.1	AT2G30950.1	1	3	1	0	1	1	900.81	2700.42	2700.42	-0.49	-0.00131	HCD (High Energy Collision Dissociation)	MS2	25.3986	200	29.7257	7082	43	32	25	0.00095382
High	Unambiguous	[K].VDLYENGTIAIVEAVSPELGNR.[IV]		2	2	AT1G06430.1; AT2G30950.1	AT1G06430.1; AT2G30950.1	0	2	1	0	1	1	1180.11	2359.21	2359.21	-0.53	-0.00125	HCD (High Energy Collision Dissociation)	MS2	0	200	26.7132	6477	71	34	27	2.02281e-06
High	Unambiguous	[K].AKENAPcIVFVDEIDAVGR.[Q]	C7(Carbamidomethyl)	2	2	AT1G06430.1; AT2G30950.1	AT1G06430.1; AT2G30950.1	1	3	1	0	1	1	701.689	2103.05	2103.05	-0.45	-0.00095	HCD (High Energy Collision Dissociation)	MS2	75.0804	200	31.3306	7451	66	35	28	8.27597e-06
High	Unambiguous	[R].VNKVDLYENGTIAIVEAVSPELGNR.[V]		1	1	AT2G30950.1	AT2G30950.1	1	3	1	0	1	1	900.81	2700.42	2700.42	-0.6	-0.00162	HCD (High Energy Collision Dissociation)	MS2	0	200	30.1289	7168	40	32	25	0.00177795
High	Unambiguous	[K].AKENAPcIVFVDEIDAVGR.[Q]	C7(Carbamidomethyl)	2	2	AT1G06430.1; AT2G30950.1	AT1G06430.1; AT2G30950.1	1	3	1	0	1	1	701.689	2103.05	2103.05	-0.28	-0.00059	HCD (High Energy Collision Dissociation)	MS2		200	30.1798	7179	47	35	28	0.000651668
High	Unambiguous	[R].VNKVDLYENGTIAIVEAVSPELGNR.[V]		1	1	AT2G30950.1	AT2G30950.1	1	3	1	0	1	1	900.811	2700.42	2700.42	-0.15	-0.00039	HCD (High Energy Collision Dissociation)	MS2	0	200	30.3238	7211	52	32	25	0.000108353
High	Unambiguous	[K].AKENAPcIVFVDEIDAVGR.[Q]	C7(Carbamidomethyl)	2	2	AT1G06430.1; AT2G30950.1	AT1G06430.1; AT2G30950.1	1	3	1	0	1	1	701.689	2103.05	2103.05	-0.28	-0.00059	HCD (High Energy Collision Dissociation)	MS2	38.408	200	30.4241	7233	36	35	28	0.00873024
High	Unambiguous	[K].ENAPcIVFVDEIDAVGR.[Q]	C5(Carbamidomethyl)	2	2	AT1G06430.1; AT2G30950.1	AT1G06430.1; AT2G30950.1	0	2	1	0	1	1	952.463	1903.92	1903.92	-0.72	-0.00136	HCD (High Energy Collision Dissociation)	MS2	0	200	30.432	7235	34	36	29	0.0166364
High	Unambiguous	[R].VNKVDLYENGTIAIVEAVSPELGNR.[V]		1	1	AT2G30950.1	AT2G30950.1	1	3	1	0	1	1	900.812	2700.42	2700.42	0.24	0.00064	HCD (High Energy Collision Dissociation)	MS2	0	200	30.511	7251	46	32	25	0.00042951
High	Unambiguous	[K].AKENAPcIVFVDEIDAVGR.[Q]	C7(Carbamidomethyl)	2	2	AT1G06430.1; AT2G30950.1	AT1G06430.1; AT2G30950.1	1	3	0.9242	0	1	1	701.69	2103.06	2103.05	0.3	0.00064	HCD (High Energy Collision Dissociation)	MS2	19.7507	200	30.6307	7278	66	35	28	7.90061e-06
High	Unambiguous	[K].LVEVLLEKETIGGDEFR.[A]		1	1	AT2G30950.1	AT2G30950.1	1	3	1	0	1	1	649.685	1947.04	1947.04	-0.24	-0.00048	HCD (High Energy Collision Dissociation)	MS2	54.3987	200	30.6385	7280	30	32	25	0.0197625
High	Unambiguous	[K].FQMEPNTGVTFDDVAGVDEAK.[Q]		2	2	AT1G06430.1; AT2G30950.1	AT1G06430.1; AT2G30950.1	0	2	1	0	1	1	1135.52	2270.03	2270.03	0.64	0.00145	HCD (High Energy Collision Dissociation)	MS2	0	200	30.6542	7284	48	36	29	0.000804929
High	Unambiguous	[K].ENAPcIVFVDEIDAVGR.[Q]	C5(Carbamidomethyl)	2	2	AT1G06430.1; AT2G30950.1	AT1G06430.1; AT2G30950.1	0	2	1	0	1	1	952.464	1903.92	1903.92	-0.04	-8e-05	HCD (High Energy Collision Dissociation)	MS2	18.3297	200	30.057	7152	40	36	29	0.00365645
High	Unambiguous	[R].VQLPGLSQELLQK.[L]		2	2	AT1G06430.1; AT2G30950.1	AT1G06430.1; AT2G30950.1	0	2	1	0	1	1	726.925	1452.84	1452.84	-0.07	-0.00011	HCD (High Energy Collision Dissociation)	MS2	4.01817	0.214	21.0997	5124	59	28	21	9.35567e-06
High	Unambiguous	[R].VQLPGLSQELLQK.[L]		2	2	AT1G06430.1; AT2G30950.1	AT1G06430.1; AT2G30950.1	0	3	1	0	1	1	484.952	1452.84	1452.84	0.05	7e-05	HCD (High Energy Collision Dissociation)	MS2	3.69875	1.287	21.1472	5136	58	28	21	1.03294e-05
High	Unambiguous	[K].KFDNDVSLEIIAMR.[T]		1	1	AT2G30950.1	AT2G30950.1	1	3	1	0	1	1	550.956	1650.85	1650.85	0.29	0.00049	HCD (High Energy Collision Dissociation)	MS2	77.385	166.071	21.0001	5099	29	34	27	0.0340911
High	Unambiguous	[R].VPSSTTTTPASAPTPAAV.[-]		1	1	AT2G30950.1	AT2G30950.1	0	2	1	0	1	1	828.428	1655.85	1655.85	0.08	0.00013	HCD (High Energy Collision Dissociation)	MS2	11.1506	1.949	14.0063	2871	17	33	26	0.491232
High	Unambiguous	[K].KFDNDVSLEIIAMR.[T]		1	1	AT2G30950.1	AT2G30950.1	1	3	1	0	1	1	550.956	1650.85	1650.85	0.07	0.00012	HCD (High Energy Collision Dissociation)	MS2	70.6371	147.824	31.5245	7497	17	34	27	0.543195
High	Unambiguous	[R].QVSVDVPDVK.[G]		2	2	AT1G06430.1; AT2G30950.1	AT1G06430.1; AT2G30950.1	0	2	1	0	1	1	543.296	1085.58	1085.58	0.03	4e-05	HCD (High Energy Collision Dissociation)	MS2	51.4844	1.272	14.2567	2956	33	31	24	0.00733734
High	Unambiguous	[K].SLVAYHEVGHAVcGTLTPGHDAVQK.[V]	C13(Carbamidomethyl)	1	1	AT2G30950.1	AT2G30950.1	0	3	1	0	1	1	882.774	2646.31	2646.31	-0.19	-0.00051	HCD (High Energy Collision Dissociation)	MS2	33.8915	23.625	14.4533	3028	59	35	28	4.94138e-05
High	Unambiguous	[K].SLVAYHEVGHAVcGTLTPGHDAVQK.[V]	C13(Carbamidomethyl)	1	1	AT2G30950.1	AT2G30950.1	0	2	1	0	1	1	1323.66	2646.31	2646.31	0.52	0.00138	HCD (High Energy Collision Dissociation)	MS2	0	107.353	14.4861	3039	115	35	28	1.12861e-10
High	Unambiguous	[K].SLVAYHEVGHAVcGTLTPGHDAVQK.[V]	C13(Carbamidomethyl)	1	1	AT2G30950.1	AT2G30950.1	0	3	1	0	1	1	882.774	2646.31	2646.31	-0.33	-0.00087	HCD (High Energy Collision Dissociation)	MS2	30.8254	12.613	14.6361	3092	58	35	28	6.2877e-05
High	Unambiguous	[R].IVAGMEGTVMTDGK.[S]		2	2	AT1G06430.1; AT2G30950.1	AT1G06430.1; AT2G30950.1	0	2	1	0	1	1	704.842	1408.68	1408.68	-1.25	-0.00176	HCD (High Energy Collision Dissociation)	MS2	36.684	2.319	14.7503	3124	73	34	27	1.65674e-06
High	Unambiguous	[R].IVAGMEGTVMTDGK.[S]		2	2	AT1G06430.1; AT2G30950.1	AT1G06430.1; AT2G30950.1	0	2	1	0	1	1	704.844	1408.68	1408.68	-0.04	-5e-05	HCD (High Energy Collision Dissociation)	MS2	3.75093	1.084	14.9293	3173	96	34	27	7.48408e-09
High	Unambiguous	[R].IVAGMEGTVMTDGK.[S]		2	2	AT1G06430.1; AT2G30950.1	AT1G06430.1; AT2G30950.1	0	2	0.9048	0	1	1	704.844	1408.68	1408.68	-0.08	-0.00011	HCD (High Energy Collision Dissociation)	MS2	5.23706	19.645	15.1004	3221	84	34	27	1.13537e-07
High	Unambiguous	[R].VPSSTTTTPASAPTPAAV.[-]		1	1	AT2G30950.1	AT2G30950.1	0	2	1	0	1	1	828.43	1655.85	1655.85	1.11	0.00184	HCD (High Energy Collision Dissociation)	MS2	27.8338	6.143	13.8284	2820	18	33	26	0.319288
High	Unambiguous	[R].RSGGGMGGPGGPGNPLQFGQSK.[A]		1	1	AT2G30950.1	AT2G30950.1	1	2	1	0	1	1	1022	2042.98	2042.98	0.18	0.00036	HCD (High Energy Collision Dissociation)	MS2	68.6779	84.519	15.2155	3258	58	36	29	6.98629e-05
High	Unambiguous	[R].IVAGMEGTVMTDGK.[S]		2	2	AT1G06430.1; AT2G30950.1	AT1G06430.1; AT2G30950.1	0	2	0.9231	0	1	1	704.844	1408.68	1408.68	-0.12	-0.00018	HCD (High Energy Collision Dissociation)	MS2	16.0772	31.538	15.2803	3274	104	34	27	1.37931e-09
High	Unambiguous	[R].RSGGGMGGPGGPGNPLQFGQSK.[A]		1	1	AT2G30950.1	AT2G30950.1	1	2	1	0	1	1	1021.99	2042.98	2042.98	-0.42	-0.00086	HCD (High Energy Collision Dissociation)	MS2	4.88156	42.843	15.3984	3309	83	36	29	2.23251e-07
High	Unambiguous	[R].SGGGmGGPGGPGNPLQFGQSK.[A]	M5(Oxidation)	1	1	AT2G30950.1	AT2G30950.1	0	2	1	0	1	1	951.94	1902.87	1902.88	-0.74	-0.00141	HCD (High Energy Collision Dissociation)	MS2	53.3906	70.391	15.4048	3313	110	35	28	3.63391e-10
High	Unambiguous	[R].FLEYLDKDR.[V]		1	1	AT2G30950.1	AT2G30950.1	1	3	0.9394	0	1	1	400.208	1198.61	1198.61	0.08	0.0001	HCD (High Energy Collision Dissociation)	MS2	16.5193	5.381	15.4772	3334	33	33	26	0.00932595
High	Unambiguous	[R].FLEYLDKDR.[V]		1	1	AT2G30950.1	AT2G30950.1	1	2	0.9231	0	1	1	599.809	1198.61	1198.61	0.31	0.00037	HCD (High Energy Collision Dissociation)	MS2	6.78741	0.525	15.5554	3364	52	33	26	0.000125766
High	Unambiguous	[K].FQMEPNTGVTFDDVAGVDEAK.[Q]		2	2	AT1G06430.1; AT2G30950.1	AT1G06430.1; AT2G30950.1	0	2	1	0	1	1	1135.52	2270.02	2270.03	-0.76	-0.00172	HCD (High Energy Collision Dissociation)	MS2	0	200	31.4864	7486	13	36	29	2.42537
High	Unambiguous	[R].FLEYLDKDR.[V]		1	1	AT2G30950.1	AT2G30950.1	1	2	0.8929	0	1	1	599.809	1198.61	1198.61	-0.05	-5e-05	HCD (High Energy Collision Dissociation)	MS2	15.5044	3.245	15.7257	3412	56	33	26	4.87184e-05
High	Unambiguous	[R].FLEYLDKDR.[V]		1	1	AT2G30950.1	AT2G30950.1	1	3	1	0	1	1	400.208	1198.61	1198.61	0.08	0.0001	HCD (High Energy Collision Dissociation)	MS2	57.5034	43.192	15.7897	3439	25	33	26	0.0639283
High	Unambiguous	[R].IVAGMEGTVMTDGK.[S]		2	2	AT1G06430.1; AT2G30950.1	AT1G06430.1; AT2G30950.1	0	2	1	0	1	1	704.845	1408.68	1408.68	0.66	0.00092	HCD (High Energy Collision Dissociation)	MS2	50.634	33.433	15.9296	3486	71	34	27	2.38952e-06
High	Unambiguous	[R].RSGGGMGGPGGPGNPLQFGQSK.[A]		1	1	AT2G30950.1	AT2G30950.1	1	3	1	0	1	1	681.666	2042.98	2042.98	0.25	0.00052	HCD (High Energy Collision Dissociation)	MS2	47.1358	4.408	15.2791	3273	48	36	29	0.000784684
High	Unambiguous	[R].AILSEFTEIPPENR.[V]		2	2	AT1G06430.1; AT2G30950.1	AT1G06430.1; AT2G30950.1	0	2	1	0	1	1	808.42	1615.83	1615.83	0.29	0.00047	HCD (High Energy Collision Dissociation)	MS2	5.77132	7.723	21.0727	5118	68	34	27	4.73585e-06
High	Unambiguous	[K].AKENAPcIVFVDEIDAVGR.[Q]	C7(Carbamidomethyl)	2	2	AT1G06430.1; AT2G30950.1	AT1G06430.1; AT2G30950.1	1	3	1	0	1	1	701.688	2103.05	2103.05	-0.6	-0.00126	HCD (High Energy Collision Dissociation)	MS2	31.4099	200	31.5353	7499	50	35	28	0.000361996
High	Unambiguous	[K].ENAPcIVFVDEIDAVGR.[Q]	C5(Carbamidomethyl)	2	2	AT1G06430.1; AT2G30950.1	AT1G06430.1; AT2G30950.1	0	2	1	0	1	1	952.465	1903.92	1903.92	0.05	0.0001	HCD (High Energy Collision Dissociation)	MS2	0	200	31.6366	7522	62	36	29	2.41371e-05
High	Unambiguous	[R].GTGIGGGNDER.[E]		2	4	AT1G06430.1; AT2G30950.1	AT1G06430.1; AT5G15250.1; AT2G30950.1; AT5G15250.2	0	2	1	0	1	1	516.739	1032.47	1032.47	-0.16	-0.00017	HCD (High Energy Collision Dissociation)	MS2	6.00899	0.641	6.8193	851	68	33	26	3.59593e-06
High	Unambiguous	[K].ENAPcIVFVDEIDAVGR.[Q]	C5(Carbamidomethyl)	2	2	AT1G06430.1; AT2G30950.1	AT1G06430.1; AT2G30950.1	0	2	1	0	1	1	952.465	1903.92	1903.92	0.02	4e-05	HCD (High Energy Collision Dissociation)	MS2	10.1556	200	32.2331	7639	73	36	29	2.11196e-06
High	Unambiguous	[K].ENAPcIVFVDEIDAVGR.[Q]	C5(Carbamidomethyl)	2	2	AT1G06430.1; AT2G30950.1	AT1G06430.1; AT2G30950.1	0	2	1	0	1	1	952.462	1903.92	1903.92	-1.13	-0.00216	HCD (High Energy Collision Dissociation)	MS2	73.6675	200	32.0586	7609	47	36	29	0.00087989
High	Unambiguous	[K].AKENAPcIVFVDEIDAVGR.[Q]	C7(Carbamidomethyl)	2	2	AT1G06430.1; AT2G30950.1	AT1G06430.1; AT2G30950.1	1	3	1	0	1	1	701.689	2103.05	2103.05	-0.05	-0.0001	HCD (High Energy Collision Dissociation)	MS2	52.2002	200	31.9566	7588	41	35	28	0.00301382
High	Unambiguous	[K].EIDDSIDR.[I]		2	2	AT1G06430.1; AT2G30950.1	AT1G06430.1; AT2G30950.1	0	2	0.5882	0	1	1	481.725	962.443	962.443	0.01	1e-05	HCD (High Energy Collision Dissociation)	MS2	87.5856	8.465	8.4056	1310	17	32	25	0.380016
High	Unambiguous	[R].VNKVDLYENGTIAIVEAVSPELGNR.[V]		1	1	AT2G30950.1	AT2G30950.1	1	3	1	0	1	1	900.812	2700.42	2700.42	0.22	0.00058	HCD (High Energy Collision Dissociation)	MS2		200	31.9042	7577	21	32	25	0.154319
High	Unambiguous	[K].EIDDSIDR.[I]		2	2	AT1G06430.1; AT2G30950.1	AT1G06430.1; AT2G30950.1	0	2	0.9677	0	1	1	481.725	962.444	962.443	0.61	0.00059	HCD (High Energy Collision Dissociation)	MS2	62.6129	9.52	9.6039	1647	31	33	26	0.018458
High	Unambiguous	[R].SGGGMGGPGGPGNPLQFGQSK.[A]		1	1	AT2G30950.1	AT2G30950.1	0	2	1	0	1	1	943.943	1886.88	1886.88	-0.51	-0.00096	HCD (High Energy Collision Dissociation)	MS2	0	200	31.8817	7572	88	36	29	6.7345e-08
High	Unambiguous	[K].KLSDSAYEIALSHIK.[N]		1	1	AT2G30950.1	AT2G30950.1	1	3	1	0	1	1	558.974	1674.91	1674.91	0.08	0.00014	HCD (High Energy Collision Dissociation)	MS2	38.7453	170.666	31.8778	7571	15	33	26	0.661027
High	Unambiguous	[R].VNKVDLYENGTIAIVEAVSPELGNR.[V]		1	1	AT2G30950.1	AT2G30950.1	1	3	1	0	1	1	900.812	2700.42	2700.42	-0.01	-3e-05	HCD (High Energy Collision Dissociation)	MS2	4.1889	200	31.5465	7502	48	32	25	0.000313788
High	Unambiguous	[K].LAEDIDSAVKK.[L]		1	1	AT2G30950.1	AT2G30950.1	1	2	0.9275	0	1	1	594.827	1188.65	1188.65	0.2	0.00023	HCD (High Energy Collision Dissociation)	MS2	22.4626	33.86	10.3971	1849	69	33	26	2.89209e-06
High	Unambiguous	[K].LAEDIDSAVKK.[L]		1	1	AT2G30950.1	AT2G30950.1	1	3	0.8723	0	1	1	396.887	1188.65	1188.65	0.06	7e-05	HCD (High Energy Collision Dissociation)	MS2	42.1187	2.583	10.4283	1858	47	33	26	0.000499127
High	Unambiguous	[K].LAEDIDSAVKK.[L]		1	1	AT2G30950.1	AT2G30950.1	1	2	0.8923	0	1	1	594.827	1188.65	1188.65	0.09	0.00011	HCD (High Energy Collision Dissociation)	MS2	7.90164	1.794	10.579	1903	65	33	26	7.50259e-06
High	Unambiguous	[K].LAEDIDSAVKK.[L]		1	1	AT2G30950.1	AT2G30950.1	1	3	0.8889	0	1	1	396.887	1188.65	1188.65	-0.07	-8e-05	HCD (High Energy Collision Dissociation)	MS2	37.4252	2.943	10.6172	1913	36	33	26	0.00586675
High	Unambiguous	[K].GVLLIGPPGTGK.[T]		1	1	AT2G30950.1	AT2G30950.1	0	2	1	0	1	1	554.84	1108.67	1108.67	0.14	0.00015	HCD (High Energy Collision Dissociation)	MS2	38.5808	60.152	31.8183	7557	50	25	18	4.23432e-05
High	Unambiguous	[K].ENAPcIVFVDEIDAVGR.[Q]	C5(Carbamidomethyl)	2	2	AT1G06430.1; AT2G30950.1	AT1G06430.1; AT2G30950.1	0	2	1	0	1	1	952.463	1903.92	1903.92	-0.62	-0.00118	HCD (High Energy Collision Dissociation)	MS2	9.08412	200	31.8158	7556	84	36	29	1.73587e-07
High	Unambiguous	[R].VNKVDLYENGTIAIVEAVSPELGNR.[V]		1	1	AT2G30950.1	AT2G30950.1	1	3	1	0	1	1	900.811	2700.42	2700.42	-0.12	-0.00033	HCD (High Energy Collision Dissociation)	MS2	17.2072	200	31.7273	7539	50	32	25	0.000190986
High	Unambiguous	[K].LAEDIDSAVK.[K]		1	1	AT2G30950.1	AT2G30950.1	0	2	0.9167	0	1	1	530.78	1060.55	1060.55	0.33	0.00035	HCD (High Energy Collision Dissociation)	MS2	5.10624	0.551	12.2795	2414	84	33	26	9.07695e-08
High	Unambiguous	[K].ETIGGDEFR.[A]		1	1	AT2G30950.1	AT2G30950.1	0	2	1	0	1	1	512.241	1023.48	1023.47	0.66	0.00067	HCD (High Energy Collision Dissociation)	MS2	10.4493	0.592	12.4166	2453	64	31	24	6.55603e-06
High	Unambiguous	[K].AKENAPcIVFVDEIDAVGR.[Q]	C7(Carbamidomethyl)	2	2	AT1G06430.1; AT2G30950.1	AT1G06430.1; AT2G30950.1	1	3	1	0	1	1	701.69	2103.05	2103.05	0.01	2e-05	HCD (High Energy Collision Dissociation)	MS2	4.11356	200	31.7127	7536	58	35	28	4.88961e-05
High	Unambiguous	[K].LAEDIDSAVKK.[L]		1	1	AT2G30950.1	AT2G30950.1	1	2	0.9231	0	1	1	594.827	1188.65	1188.65	0.2	0.00023	HCD (High Energy Collision Dissociation)	MS2	22.4626	36.644	10.4001	1851	65	33	26	7.51989e-06
High	Unambiguous	[R].SGGGMGGPGGPGNPLQFGQSK.[A]		1	1	AT2G30950.1	AT2G30950.1	0	2	1	0	1	1	943.944	1886.88	1886.88	-0.03	-5e-05	HCD (High Energy Collision Dissociation)	MS2	7.5005	45.025	16.7793	3741	111	36	29	3.63387e-10
High	Unambiguous	[R].IVAGMEGTVMTDGK.[S]		2	2	AT1G06430.1; AT2G30950.1	AT1G06430.1; AT2G30950.1	0	2	1	0	1	1	704.843	1408.68	1408.68	-0.51	-0.00072	HCD (High Energy Collision Dissociation)	MS2	43.999	41.794	16.2669	3589	48	34	27	0.000476746
High	Unambiguous	[R].SGGGMGGPGGPGNPLQFGQSK.[A]		1	1	AT2G30950.1	AT2G30950.1	0	2	0.982	0	1	1	943.945	1886.88	1886.88	0.17	0.00032	HCD (High Energy Collision Dissociation)	MS2	1.38132	1.188	16.9596	3796	111	36	29	3.68439e-10
High	Unambiguous	[R].AILSEFTEIPPENR.[V]		2	2	AT1G06430.1; AT2G30950.1	AT1G06430.1; AT2G30950.1	0	2	1	0	1	1	808.42	1615.83	1615.83	0.17	0.00028	HCD (High Energy Collision Dissociation)	MS2	0.321636	0.934	20.3944	4902	85	34	27	9.61801e-08
High	Unambiguous	[R].SGGGMGGPGGPGNPLQFGQSK.[A]		1	1	AT2G30950.1	AT2G30950.1	0	3	1	0	1	1	629.632	1886.88	1886.88	0.06	0.00011	HCD (High Energy Collision Dissociation)	MS2	55.6818	39.011	16.8143	3751	17	36	29	0.791451
High	Unambiguous	[K].FQMEPNTGVTFDDVAGVDEAK.[Q]		2	2	AT1G06430.1; AT2G30950.1	AT1G06430.1; AT2G30950.1	0	2	1	0	1	1	1135.52	2270.03	2270.03	-0.06	-0.00014	HCD (High Energy Collision Dissociation)	MS2	8.76178	39.821	20.4743	4928	91	36	29	3.90817e-08
High	Unambiguous	[R].AILSEFTEIPPENR.[V]		2	2	AT1G06430.1; AT2G30950.1	AT1G06430.1; AT2G30950.1	0	2	1	0	1	1	808.42	1615.83	1615.83	0.06	0.0001	HCD (High Energy Collision Dissociation)	MS2	5.44803	98.935	20.4794	4930	23	34	27	0.149833
High	Unambiguous	[R].AILSEFTEIPPENR.[V]		2	2	AT1G06430.1; AT2G30950.1	AT1G06430.1; AT2G30950.1	0	3	1	0	1	1	539.283	1615.83	1615.83	0.16	0.00027	HCD (High Energy Collision Dissociation)	MS2	40.5814	7.403	20.5639	4958	47	34	27	0.00056108
High	Unambiguous	[R].AILSEFTEIPPENR.[V]		2	2	AT1G06430.1; AT2G30950.1	AT1G06430.1; AT2G30950.1	0	2	1	0	1	1	808.421	1615.83	1615.83	0.36	0.00059	HCD (High Energy Collision Dissociation)	MS2	7.79359	4.679	20.6606	4983	85	34	27	9.51476e-08
High	Unambiguous	[R].AILSEFTEIPPENR.[V]		2	2	AT1G06430.1; AT2G30950.1	AT1G06430.1; AT2G30950.1	0	2	1	0	1	1	808.421	1615.83	1615.83	0.36	0.00059	HCD (High Energy Collision Dissociation)	MS2	7.79359	62.113	20.6622	4984	6	34	27	7.11866
High	Unambiguous	[R].AILSEFTEIPPENR.[V]		2	2	AT1G06430.1; AT2G30950.1	AT1G06430.1; AT2G30950.1	0	3	1	0	1	1	539.283	1615.83	1615.83	0.16	0.00027	HCD (High Energy Collision Dissociation)	MS2	63.121	17.399	20.7538	5016	6	34	27	8.22289
High	Unambiguous	[R].AILSEFTEIPPENR.[V]		2	2	AT1G06430.1; AT2G30950.1	AT1G06430.1; AT2G30950.1	0	2	1	0	1	1	808.42	1615.83	1615.83	0.17	0.00028	HCD (High Energy Collision Dissociation)	MS2	13.2368	4.908	20.8523	5047	67	34	27	5.24911e-06
High	Unambiguous	[R].AILSEFTEIPPENR.[V]		2	2	AT1G06430.1; AT2G30950.1	AT1G06430.1; AT2G30950.1	0	2	1	0	1	1	808.42	1615.83	1615.83	0.21	0.00034	HCD (High Energy Collision Dissociation)	MS2	93.2685	112.243	20.897	5064	18	34	27	0.422034
High	Unambiguous	[R].VQLPGLSQELLQK.[L]		2	2	AT1G06430.1; AT2G30950.1	AT1G06430.1; AT2G30950.1	0	2	1	0	1	1	726.925	1452.84	1452.84	0.01	2e-05	HCD (High Energy Collision Dissociation)	MS2	48.9926	6.096	20.9153	5070	45	28	21	0.000222369
High	Unambiguous	[K].LVEVLLEKETIGGDEFR.[A]		1	1	AT2G30950.1	AT2G30950.1	1	2	1	0	1	1	974.026	1947.05	1947.04	0.55	0.00106	HCD (High Energy Collision Dissociation)	MS2	0	81.885	20.9173	5071	110	32	25	1.8484e-10
High	Unambiguous	[K].LVEVLLEKETIGGDEFR.[A]		1	1	AT2G30950.1	AT2G30950.1	1	3	1	0	1	1	649.687	1947.05	1947.04	0.29	0.00056	HCD (High Energy Collision Dissociation)	MS2	18.2352	4.327	20.9368	5078	64	32	25	6.99799e-06
High	Unambiguous	[R].VQLPGLSQELLQK.[L]		2	2	AT1G06430.1; AT2G30950.1	AT1G06430.1; AT2G30950.1	0	3	1	0	1	1	484.952	1452.84	1452.84	0.05	7e-05	HCD (High Energy Collision Dissociation)	MS2	44.0948	13.539	20.968	5086	36	28	21	0.00187964
High	Unambiguous	[K].KFDNDVSLEIIAMR.[T]		1	1	AT2G30950.1	AT2G30950.1	1	3	0.875	0	1	1	550.956	1650.85	1650.85	0.41	0.00067	HCD (High Energy Collision Dissociation)	MS2	31.2584	21.355	20.9692	5087	64	34	27	9.85236e-06
High	Unambiguous	[K].LVEVLLEKETIGGDEFR.[A]		1	1	AT2G30950.1	AT2G30950.1	1	3	1	0	1	1	649.686	1947.04	1947.04	0.1	0.0002	HCD (High Energy Collision Dissociation)	MS2	18.4984	5.857	20.9705	5088	68	32	25	3.05684e-06
High	Unambiguous	[K].KFDNDVSLEIIAMR.[T]		1	1	AT2G30950.1	AT2G30950.1	1	2	1	0	1	1	825.927	1650.85	1650.85	-1.62	-0.00268	HCD (High Energy Collision Dissociation)	MS2	70.7786	67.6	20.9968	5098	20	34	27	0.237898
High	Unambiguous	[K].FQMEPNTGVTFDDVAGVDEAK.[Q]		2	2	AT1G06430.1; AT2G30950.1	AT1G06430.1; AT2G30950.1	0	2	1	0	1	1	1135.52	2270.03	2270.03	-0.11	-0.00026	HCD (High Energy Collision Dissociation)	MS2	2.95871	123.335	20.2829	4862	78	36	29	7.21775e-07
High	Unambiguous	[R].AILSEFTEIPPENR.[V]		2	2	AT1G06430.1; AT2G30950.1	AT1G06430.1; AT2G30950.1	0	3	1	0	1	1	539.283	1615.83	1615.83	0.16	0.00027	HCD (High Energy Collision Dissociation)	MS2	13.4649	118.316	20.2668	4857	20	34	27	0.265476
High	Unambiguous	[K].FQMEPNTGVTFDDVAGVDEAK.[Q]		2	2	AT1G06430.1; AT2G30950.1	AT1G06430.1; AT2G30950.1	0	3	1	0	1	1	757.347	2270.03	2270.03	-0.04	-0.0001	HCD (High Energy Collision Dissociation)	MS2	39.5017	35.282	20.4469	4917	38	36	29	0.007337
High	Unambiguous	[R].AILSEFTEIPPENR.[V]		2	2	AT1G06430.1; AT2G30950.1	AT1G06430.1; AT2G30950.1	0	2	1	0	1	1	808.42	1615.83	1615.83	-0.09	-0.00014	HCD (High Energy Collision Dissociation)	MS2	25.984	85.779	20.21	4838	20	34	27	0.315027
High	Unambiguous	[R].SGGGMGGPGGPGNPLQFGQSK.[A]		1	1	AT2G30950.1	AT2G30950.1	0	3	1	0	1	1	629.632	1886.88	1886.88	0.09	0.00017	HCD (High Energy Collision Dissociation)	MS2	51.6339	6.085	16.9889	3802	5	36	29	13.6426
High	Unambiguous	[R].IVAGMEGTVMTDGK.[S]		2	2	AT1G06430.1; AT2G30950.1	AT1G06430.1; AT2G30950.1	0	2	1	0	1	1	704.846	1408.68	1408.68	0.97	0.00137	HCD (High Energy Collision Dissociation)	MS2		47.561	17.2681	3886	8	34	27	4.40397
High	Unambiguous	[K].LVEVLLEK.[E]		1	1	AT2G30950.1	AT2G30950.1	0	2	0.7885	0	1	1	471.798	942.588	942.587	0.78	0.00074	HCD (High Energy Collision Dissociation)	MS2	2.92763	0.292	17.7255	4042	52	28	21	4.47659e-05
High	Unambiguous	[K].ENAPcIVFVDEIDAVGR.[Q]	C5(Carbamidomethyl)	2	2	AT1G06430.1; AT2G30950.1	AT1G06430.1; AT2G30950.1	0	2	1	0	1	1	952.464	1903.92	1903.92	-0.36	-0.00069	HCD (High Energy Collision Dissociation)	MS2	25.7217	200	31.4581	7479	61	36	29	3.50048e-05
High	Unambiguous	[K].KLSDSAYEIALSHIK.[N]		1	1	AT2G30950.1	AT2G30950.1	1	2	1	0	1	1	837.957	1674.91	1674.91	0.24	0.0004	HCD (High Energy Collision Dissociation)	MS2	41.2608	44.116	17.939	4114	128	33	26	3.33568e-12
High	Unambiguous	[K].KLSDSAYEIALSHIK.[N]		1	1	AT2G30950.1	AT2G30950.1	1	3	1	0	1	1	558.974	1674.91	1674.91	0.16	0.00026	HCD (High Energy Collision Dissociation)	MS2	9.29725	0.809	17.9631	4119	52	33	26	0.000145273
High	Unambiguous	[K].GVLLIGPPGTGK.[T]		1	1	AT2G30950.1	AT2G30950.1	0	2	1	0	1	1	554.841	1108.67	1108.67	0.58	0.00064	HCD (High Energy Collision Dissociation)	MS2	61.9618	1.389	17.985	4127	48	25	18	4.92622e-05
High	Unambiguous	[K].KLSDSAYEIALSHIK.[N]		1	1	AT2G30950.1	AT2G30950.1	1	3	1	0	1	1	558.973	1674.91	1674.91	-0.17	-0.00029	HCD (High Energy Collision Dissociation)	MS2	34.9023	7.601	18.1352	4176	30	33	26	0.0186701
High	Unambiguous	[R].AILSEFTEIPPENR.[V]		2	2	AT1G06430.1; AT2G30950.1	AT1G06430.1; AT2G30950.1	0	3	1	0	1	1	539.283	1615.83	1615.83	0.16	0.00027	HCD (High Energy Collision Dissociation)	MS2	13.4649	21.066	20.2583	4852	51	34	27	0.000248327
High	Unambiguous	[K].GVLLIGPPGTGK.[T]		1	1	AT2G30950.1	AT2G30950.1	0	2	1	0	1	1	554.84	1108.67	1108.67	0.3	0.00034	HCD (High Energy Collision Dissociation)	MS2	30.8493	4.193	18.3348	4238	54	25	18	1.44472e-05
High	Unambiguous	[K].LSDSAYEIALSHIK.[N]		1	1	AT2G30950.1	AT2G30950.1	0	3	1	0	1	1	516.276	1546.81	1546.81	0.26	0.0004	HCD (High Energy Collision Dissociation)	MS2	65.9776	7.808	18.8815	4430	33	34	27	0.0132788
High	Unambiguous	[K].KFDNDVSLEIIAMR.[T]		1	1	AT2G30950.1	AT2G30950.1	1	3	1	0	1	1	550.955	1650.85	1650.85	-0.04	-6e-05	HCD (High Energy Collision Dissociation)	MS2	49.8027	139.185	31.2897	7442	33	34	27	0.0116982
High	Unambiguous	[K].LSDSAYEIALSHIK.[N]		1	1	AT2G30950.1	AT2G30950.1	0	2	0.439	0	1	1	773.908	1546.81	1546.81	-0.49	-0.00077	HCD (High Energy Collision Dissociation)	MS2	53.8539	48.943	18.8863	4433	41	34	27	0.00222105
High	Unambiguous	[K].LSDSAYEIALSHIK.[N]		1	1	AT2G30950.1	AT2G30950.1	0	3	1	0	1	1	516.275	1546.81	1546.81	-0.21	-0.00033	HCD (High Energy Collision Dissociation)	MS2	10.9298	1.046	19.0668	4489	37	34	27	0.00493364
High	Unambiguous	[R].ADILDSALLRPGR.[F]		2	2	AT1G06430.1; AT2G30950.1	AT1G06430.1; AT2G30950.1	0	3	0.9722	0	1	1	466.27	1396.8	1396.79	1.11	0.00154	HCD (High Energy Collision Dissociation)	MS2	0.131823	0.108	19.3266	4571	36	29	22	0.00196271
High	Unambiguous	[R].ADILDSALLRPGR.[F]		2	2	AT1G06430.1; AT2G30950.1	AT1G06430.1; AT2G30950.1	0	2	0.9783	0	1	1	698.899	1396.79	1396.79	0.13	0.00019	HCD (High Energy Collision Dissociation)	MS2	2.45616	0.562	19.3279	4572	46	29	22	0.000186242
High	Unambiguous	[R].ADILDSALLRPGR.[F]		2	2	AT1G06430.1; AT2G30950.1	AT1G06430.1; AT2G30950.1	0	3	1	0	1	1	466.269	1396.79	1396.79	0.1	0.00014	HCD (High Energy Collision Dissociation)	MS2	28.4489	10.743	19.4982	4618	23	29	22	0.0376772
High	Unambiguous	[R].AILSEFTEIPPENR.[V]		2	2	AT1G06430.1; AT2G30950.1	AT1G06430.1; AT2G30950.1	0	2	1	0	1	1	808.42	1615.83	1615.83	-0.09	-0.00014	HCD (High Energy Collision Dissociation)	MS2	25.984	37.98	20.2061	4836	84	34	27	1.11776e-07
High	Unambiguous	[R].AILSEFTEIPPENR.[V]		2	2	AT1G06430.1; AT2G30950.1	AT1G06430.1; AT2G30950.1	0	2	1	0	1	1	808.42	1615.83	1615.83	0.25	0.0004	HCD (High Energy Collision Dissociation)	MS2	15.4855	138.301	22.4316	5471	6	34	27	8.05424
High	Unambiguous	[R].AILSEFTEIPPENR.[V]		2	2	AT1G06430.1; AT2G30950.1	AT1G06430.1; AT2G30950.1	0	2	1	0	1	1	808.42	1615.83	1615.83	0.25	0.0004	HCD (High Energy Collision Dissociation)	MS2	15.4855	147.763	22.4347	5472	2	34	27	20.7981
High	Unambiguous	[K].GVLLIGPPGTGK.[T]		1	1	AT2G30950.1	AT2G30950.1	0	2	1	0	1	1	554.84	1108.67	1108.67	0.52	0.00058	HCD (High Energy Collision Dissociation)	MS2	1.45764	0.108	18.1627	4183	34	25	18	0.00139246
High	Unambiguous	[R].AILSEFTEIPPENR.[V]		2	2	AT1G06430.1; AT2G30950.1	AT1G06430.1; AT2G30950.1	0	2	1	0	1	1	808.42	1615.83	1615.83	0.06	0.0001	HCD (High Energy Collision Dissociation)	MS2	53.0377	125.293	22.6304	5529	5	34	27	9.11188
High	Unambiguous	[R].AILSEFTEIPPENR.[V]		2	2	AT1G06430.1; AT2G30950.1	AT1G06430.1; AT2G30950.1	0	2	1	0	1	1	808.42	1615.83	1615.83	0.14	0.00022	HCD (High Energy Collision Dissociation)	MS2	44.7206	97.124	21.3363	5192	3	34	27	16.4849
High	Unambiguous	[K].ETIGGDEFR.[A]		1	1	AT2G30950.1	AT2G30950.1	0	2	1	0	1	1	512.241	1023.47	1023.47	0.24	0.00025	HCD (High Energy Collision Dissociation)	MS2	4.2698	1.823	12.5955	2497	41	31	24	0.00108874
High	Unambiguous	[K].LVEVLLEK.[E]		1	1	AT2G30950.1	AT2G30950.1	0	2	0.8571	0	1	1	471.797	942.588	942.587	0.33	0.00031	HCD (High Energy Collision Dissociation)	MS2	82.2099	12.762	17.9041	4101	7	28	21	1.59568
High	Unambiguous	[K].ENAPcIVFVDEIDAVGR.[Q]	C5(Carbamidomethyl)	2	2	AT1G06430.1; AT2G30950.1	AT1G06430.1; AT2G30950.1	0	2	1	0	1	1	952.464	1903.92	1903.92	-0.43	-0.00081	HCD (High Energy Collision Dissociation)	MS2	25.037	200	32.4361	7669	17	36	29	0.843135
High	Unambiguous	[R].EAmDKLVEVLLEK.[E]	M3(Oxidation)	1	1	AT2G30950.1	AT2G30950.1	1	3	1	0	1	1	511.613	1532.83	1532.82	0.22	0.00033	HCD (High Energy Collision Dissociation)	MS2	42.8881	88.859	20.6642	4985	19	32	25	0.214387
High	Unambiguous	[K].KFDNDVSLEIIAMR.[T]		1	1	AT2G30950.1	AT2G30950.1	1	3	1	0	1	1	550.956	1650.85	1650.85	0.18	0.0003	HCD (High Energy Collision Dissociation)	MS2	97.4758	104.518	30.8787	7339	2	34	27	14.7514
High	Unambiguous	[R].AILSEFTEIPPENR.[V]		2	2	AT1G06430.1; AT2G30950.1	AT1G06430.1; AT2G30950.1	0	2	1	0	1	1	808.42	1615.83	1615.83	-0.01	-2e-05	HCD (High Energy Collision Dissociation)	MS2	32.5216	156.318	22.082	5383	6	34	27	8.16629
High	Unambiguous	[K].ENAPcIVFVDEIDAVGR.[Q]	C5(Carbamidomethyl)	2	2	AT1G06430.1; AT2G30950.1	AT1G06430.1; AT2G30950.1	0	2	1	0	1	1	952.464	1903.92	1903.92	-0.33	-0.00063	HCD (High Energy Collision Dissociation)	MS2		200	32.6365	7694	42	36	29	0.00281963
High	Unambiguous	[R].QRGTGIGGGNDER.[E]		2	2	AT1G06430.1; AT2G30950.1	AT1G06430.1; AT2G30950.1	1	3	1	0	1	1	439.548	1316.63	1316.63	0.08	0.0001	HCD (High Energy Collision Dissociation)	MS2	92.6044	56.011	6.4467	737	7	34	27	5.3128
High	Unambiguous	[K].EIDDSIDR.[I]		2	2	AT1G06430.1; AT2G30950.1	AT1G06430.1; AT2G30950.1	0	2	0.8	0	1	1	481.725	962.442	962.443	-0.24	-0.00023	HCD (High Energy Collision Dissociation)	MS2	71.4575	33.377	9.2022	1534	25	33	26	0.0705011
High	Unambiguous	[R].TSISSKEIDDSIDR.[I]		1	1	AT2G30950.1	AT2G30950.1	1	2		0	1	1	783.39	1565.77	1565.77	2.14	0.00335	HCD (High Energy Collision Dissociation)	MS2	72.4155	30.944	12.7672	2554	0	35	28	30.3509
High	Unambiguous	[R].VNKVDLYENGTIAIVEAVSPELGNR.[V]		1	1	AT2G30950.1	AT2G30950.1	1	3	1	0	1	1	900.812	2700.42	2700.42	-0.01	-3e-05	HCD (High Energy Collision Dissociation)	MS2	81.5735	200	32.6725	7699	17	32	25	0.339341
High	Unambiguous	[K].IPKGVLLIGPPGTGK.[T]		1	1	AT2G30950.1	AT2G30950.1	1	3	1	0	1	1	482.973	1446.9	1446.9	0.14	0.00021	HCD (High Energy Collision Dissociation)	MS2	70.2255	71.615	17.8408	4080	15	16	13	0.0169422
High	Unambiguous	[R].FTAVGAK.[I]		1	1	AT2G30950.1	AT2G30950.1	0	2	0.75	0	1	1	347.2	693.393	693.393	-0.23	-0.00016	HCD (High Energy Collision Dissociation)	MS2	61.5296	2.316	8.0383	1214	32	31	24	0.00853466
High	Unambiguous	[K].EIDDSIDR.[I]		2	2	AT1G06430.1; AT2G30950.1	AT1G06430.1; AT2G30950.1	0	2	0.8537	0	1	1	481.725	962.443	962.443	0.2	0.00019	HCD (High Energy Collision Dissociation)	MS2	1.37581	0.181	9.7898	1698	41	32	25	0.00156156
High	Unambiguous	[K].QQLFAR.[I]		2	4	AT1G06430.1; AT2G30950.1	AT1G06430.1; AT5G15250.1; AT2G30950.1; AT5G15250.2	0	2	1	0	1	1	381.716	762.426	762.426	-0.11	-9e-05	HCD (High Energy Collision Dissociation)	MS2	10.5157	0.442	11.6238	2204	38	31	24	0.00216697
High	Unambiguous	[R].FTAVGAK.[I]		1	1	AT2G30950.1	AT2G30950.1	0	2	0.6757	0	1	1	347.2	693.393	693.393	-0.01	0	HCD (High Energy Collision Dissociation)	MS2	17.8081	0.892	8.2201	1262	37	31	24	0.00309875
High	Unambiguous	[R].VNKVDLYENGTIAIVEAVSPELGNR.[V]		1	1	AT2G30950.1	AT2G30950.1	1	3	1	0	1	1	900.812	2700.42	2700.42	0.08	0.00022	HCD (High Energy Collision Dissociation)	MS2	0	200	29.9356	7127	34	32	25	0.00722889
High	Unambiguous	[K].QQLFAR.[I]		2	4	AT1G06430.1; AT2G30950.1	AT1G06430.1; AT5G15250.1; AT2G30950.1; AT5G15250.2	0	2	1	0	1	1	381.716	762.426	762.426	-0.07	-6e-05	HCD (High Energy Collision Dissociation)	MS2	49.4423	1.127	11.4505	2157	31	31	24	0.0107115
High	Unambiguous	[R].FLEYLDKDR.[V]		1	1	AT2G30950.1	AT2G30950.1	1	3	1	0	1	1	400.209	1198.61	1198.61	0.29	0.00035	HCD (High Energy Collision Dissociation)	MS2	43.5824	3.196	15.5892	3376	3	33	26	10.9258
High	Unambiguous	[R].VNKVDLYENGTIAIVEAVSPELGNR.[V]		1	1	AT2G30950.1	AT2G30950.1	1	3	1	0	1	1	900.807	2700.41	2700.42	-1.64	-0.00442	HCD (High Energy Collision Dissociation)	MS2	0	200	32.1063	7618	29	33	26	0.0267522
High	Unambiguous	[R].IVGGLGGR.[A]		2	4	AT1G06430.1; AT2G30950.1	AT1G06430.1; AT5G15250.1; AT2G30950.1; AT5G15250.2	0	2	0.5106	0	1	1	364.724	728.442	728.441	0.16	0.00011	HCD (High Energy Collision Dissociation)	MS2	1.84207	0.179	9.777	1695	47	29	22	0.000167301
High	Unambiguous	[R].GTGIGGGNDER.[E]		2	4	AT1G06430.1; AT2G30950.1	AT1G06430.1; AT5G15250.1; AT2G30950.1; AT5G15250.2	0	2	1	0	1	1	516.739	1032.47	1032.47	0.49	0.0005	HCD (High Energy Collision Dissociation)	MS2	16.9046	0.956	6.901	878	39	33	26	0.00276069
High	Unambiguous	[K].LAEDIDSAVK.[K]		1	1	AT2G30950.1	AT2G30950.1	0	2	1	0	1	1	530.78	1060.55	1060.55	0.27	0.00029	HCD (High Energy Collision Dissociation)	MS2	53.652	5.102	11.8332	2273	15	33	26	0.621461
High	Unambiguous	[K].VTLIPR.[G]		2	2	AT1G06430.1; AT2G30950.1	AT1G06430.1; AT2G30950.1	0	2	0.4062	0	1	1	349.732	698.456	698.456	0.34	0.00024	HCD (High Energy Collision Dissociation)	MS2	10.9111	0.991	13.7203	2788	32	25	18	0.00209484
Medium	Unambiguous	[K].VTLIPR.[G]		2	2	AT1G06430.1; AT2G30950.1	AT1G06430.1; AT2G30950.1	0	2	0.4667	0	1	1	349.732	698.456	698.456	-0.14	-0.0001	HCD (High Energy Collision Dissociation)	MS2	52.8882	67.686	13.3601	2689	30	25	18	0.00304194
Medium	Unambiguous	[R].VPSSTTTTPASAPTPAAV.[-]		1	1	AT2G30950.1	AT2G30950.1	0	2	1	0	1	1	828.427	1655.85	1655.85	-0.29	-0.00048	HCD (High Energy Collision Dissociation)	MS2	5.67786	29.293	14.1917	2936	4	33	26	9.73842
Medium	Unambiguous	[K].VTLIPR.[G]		2	2	AT1G06430.1; AT2G30950.1	AT1G06430.1; AT2G30950.1	0	2	0.3939	0	1	1	349.732	698.456	698.456	0.21	0.00014	HCD (High Energy Collision Dissociation)	MS2	0.755022	0.296	13.5416	2740	33	25	18	0.00148303
Medium	Unambiguous	[K].LVEVLLEK.[E]		1	1	AT2G30950.1	AT2G30950.1	0	2	1	0	1	1	471.797	942.587	942.587	0.17	0.00016	HCD (High Energy Collision Dissociation)	MS2	53.0311	53.892	31.8344	7561	1	28	21	6.60613

### Sheet: Col-0 + Lin, mFTSH band
Confidence	PSM Ambiguity	Annotated Sequence	Modifications	# Protein Groups	# Proteins	Master Protein Accessions	Protein Accessions	# Missed Cleavages	Charge	DeltaScore	DeltaCn	Rank	Search Engine Rank	m/z [Da]	MH+ [Da]	Theo. MH+ [Da]	DeltaM [ppm]	Deltam/z [Da]	Activation Type	MS Order	Isolation Interference [%]	Ion Inject Time [ms]	RT [min]	First Scan	Ions Score	Identity Strict	Identity Relaxed	Expectation Value
High	Unambiguous	[K].KLSDSAYEIALSHIK.[N]		1	1	AT2G30950.1	AT2G30950.1	1	3	1	0	1	1	558.974	1674.91	1674.91	0.16	0.00026	HCD (High Energy Collision Dissociation)	MS2	26.3767	5.631	18.0779	3922	51	33	26	0.000158192
High	Unambiguous	[R].TPGFSGADLANLLNEAAILAGRR.[GA]		2	2	AT1G06430.1; AT2G30950.1	AT1G06430.1; AT2G30950.1	1	3	1	0	1	1	776.421	2327.25	2327.25	0.11	0.00026	HCD (High Energy Collision Dissociation)	MS2	28.123	71.066	29.8116	6616	51	31	24	0.000112631
High	Unambiguous	[K].EIDDSIDRIVAGMEGTVMTDGK.[S]		2	2	AT1G06430.1; AT2G30950.1	AT1G06430.1; AT2G30950.1	1	3	1	0	1	1	784.707	2352.11	2352.11	0.11	0.00026	HCD (High Energy Collision Dissociation)	MS2	41.3904	200	26.727	6021	52	36	29	0.000278983
High	Unambiguous	[R].VQLPGLSQELLQK.[L]		2	2	AT1G06430.1; AT2G30950.1	AT1G06430.1; AT2G30950.1	0	3	1	0	1	1	484.952	1452.84	1452.84	0.11	0.00016	HCD (High Energy Collision Dissociation)	MS2	58.8057	45.529	21.1403	4800	39	28	21	0.000871114
High	Unambiguous	[K].KFDNDVSLEIIAMR.[T]		1	1	AT2G30950.1	AT2G30950.1	1	3	1	0	1	1	550.956	1650.85	1650.85	0.26	0.00043	HCD (High Energy Collision Dissociation)	MS2	68.884	104.281	21.0728	4781	32	34	27	0.0182309
High	Unambiguous	[R].AILSEFTEIPPENR.[V]		2	2	AT1G06430.1; AT2G30950.1	AT1G06430.1; AT2G30950.1	0	2	1	0	1	1	808.42	1615.83	1615.83	0.1	0.00016	HCD (High Energy Collision Dissociation)	MS2	54.0063	35.221	20.5659	4635	50	34	27	0.000290809
High	Unambiguous	[R].ADILDSALLRPGR.[F]		2	2	AT1G06430.1; AT2G30950.1	AT1G06430.1; AT2G30950.1	0	2	1	0	1	1	698.899	1396.79	1396.79	0.13	0.00019	HCD (High Energy Collision Dissociation)	MS2	36.7058	49.998	19.3673	4297	33	29	22	0.00386436
High	Unambiguous	[R].TPGFSGADLANLLNEAAILAGR.[R]		2	2	AT1G06430.1; AT2G30950.1	AT1G06430.1; AT2G30950.1	0	3	0.9802	0	1	1	724.387	2171.15	2171.15	0.04	9e-05	HCD (High Energy Collision Dissociation)	MS2	35.5938	200	31.2741	6929	101	33	26	1.6613e-09
High	Unambiguous	[R].RSGGGMGGPGGPGNPLQFGQSK.[A]		1	1	AT2G30950.1	AT2G30950.1	1	3	1	0	1	1	681.666	2042.98	2042.98	0.11	0.00022	HCD (High Energy Collision Dissociation)	MS2	44.364	44.396	15.4269	3156	36	36	29	0.0102038
High	Unambiguous	[R].TPGFSGADLANLLNEAAILAGR.[R]		2	2	AT1G06430.1; AT2G30950.1	AT1G06430.1; AT2G30950.1	0	2	1	0	1	1	1086.08	2171.15	2171.15	0.24	0.00051	HCD (High Energy Collision Dissociation)	MS2	29.2104	200	31.278	6930	158	33	26	3.37616e-15
High	Unambiguous	[R].EAMDKLVEVLLEKETIGGDEFR.[A]		1	1	AT2G30950.1	AT2G30950.1	2	3	1	0	1	1	841.099	2521.28	2521.29	-0.42	-0.00106	HCD (High Energy Collision Dissociation)	MS2	92.0414	200	26.1885	5917	53	34	27	0.000132692
High	Unambiguous	[R].VNKVDLYENGTIAIVEAVSPELGNR.[V]		1	1	AT2G30950.1	AT2G30950.1	1	3	1	0	1	1	900.814	2700.43	2700.42	0.74	0.00199	HCD (High Energy Collision Dissociation)	MS2	40.2918	159.816	24.9292	5670	18	32	25	0.255886
High	Unambiguous	[R].EAMDKLVEVLLEK.[E]		1	1	AT2G30950.1	AT2G30950.1	1	3	0.8571	0	1	1	506.281	1516.83	1516.83	0.1	0.00015	HCD (High Energy Collision Dissociation)	MS2	51.1142	184.394	25.0317	5691	49	32	25	0.000259007
High	Unambiguous	[R].IVAGMEGTVMTDGK.[S]		2	2	AT1G06430.1; AT2G30950.1	AT1G06430.1; AT2G30950.1	0	2	1	0	1	1	704.844	1408.68	1408.68	-0.17	-0.00024	HCD (High Energy Collision Dissociation)	MS2	50.7999	34.648	15.0251	3046	82	34	27	2.04485e-07
High	Unambiguous	[K].LAEDIDSAVKK.[L]		1	1	AT2G30950.1	AT2G30950.1	1	3	1	0	1	1	396.887	1188.65	1188.65	0.06	7e-05	HCD (High Energy Collision Dissociation)	MS2	42.7724	9.114	10.5701	1848	33	33	26	0.0116738
High	Unambiguous	[K].LAEDIDSAVKK.[L]		1	1	AT2G30950.1	AT2G30950.1	1	2	1	0	1	1	594.829	1188.65	1188.65	1.58	0.00188	HCD (High Energy Collision Dissociation)	MS2	50.5094	62.808	10.5465	1843	41	33	26	0.00191628
High	Unambiguous	[R].SGGGMGGPGGPGNPLQFGQSK.[A]		1	1	AT2G30950.1	AT2G30950.1	0	2	1	0	1	1	943.943	1886.88	1886.88	-0.83	-0.00157	HCD (High Energy Collision Dissociation)	MS2	57.2586	80.295	16.9454	3575	70	36	29	4.23029e-06
High	Unambiguous	[K].ANADEQGVSSSR.[M]		1	1	AT2G30950.1	AT2G30950.1	0	2	1	0	1	1	610.778	1220.55	1220.55	-0.54	-0.00065	HCD (High Energy Collision Dissociation)	MS2	31.4439	51.599	6.4183	733	51	33	26	0.000180176
High	Unambiguous	[K].LVEVLLEK.[E]		1	1	AT2G30950.1	AT2G30950.1	0	2	0.825	0	1	1	471.798	942.589	942.587	0.82	0.00077	HCD (High Energy Collision Dissociation)	MS2	68.8986	5.956	17.8553	3852	40	28	21	0.00080528
High	Unambiguous	[R].GLTWFIPSDDPTLISK.[Q]		2	2	AT1G06430.1; AT2G30950.1	AT1G06430.1; AT2G30950.1	0	2	1	0	1	1	895.472	1789.94	1789.94	0.1	0.00017	HCD (High Energy Collision Dissociation)	MS2	14.1113	111.002	25.8706	5855	24	34	27	0.105229
High	Unambiguous	[R].GLTWFIPSDDPTLISK.[Q]		2	2	AT1G06430.1; AT2G30950.1	AT1G06430.1; AT2G30950.1	0	2	1	0	1	1	895.472	1789.94	1789.94	0.13	0.00024	HCD (High Energy Collision Dissociation)	MS2	28.7246	142.212	26.1243	5905	23	34	27	0.118888
High	Unambiguous	[R].SGGGMGGPGGPGNPLQFGQSK.[A]		1	1	AT2G30950.1	AT2G30950.1	0	2	1	0	1	1	943.946	1886.89	1886.88	1.01	0.0019	HCD (High Energy Collision Dissociation)	MS2	0	62.49	17.1365	3631	46	36	29	0.00100527
High	Unambiguous	[R].AILSEFTEIPPENR.[V]		2	2	AT1G06430.1; AT2G30950.1	AT1G06430.1; AT2G30950.1	0	2	1	0	1	1	808.42	1615.83	1615.83	-0.24	-0.00039	HCD (High Energy Collision Dissociation)	MS2	46.3556	86.45	21.1898	4812	25	34	27	0.100542
High	Unambiguous	[R].VQLPGLSQELLQK.[L]		2	2	AT1G06430.1; AT2G30950.1	AT1G06430.1; AT2G30950.1	0	2	1	0	1	1	726.925	1452.84	1452.84	0.14	0.0002	HCD (High Energy Collision Dissociation)	MS2	43.9222	5.714	21.0967	4785	41	28	21	0.000492124
High	Unambiguous	[K].LSDSAYEIALSHIK.[N]		1	1	AT2G30950.1	AT2G30950.1	0	3	1	0	1	1	516.276	1546.81	1546.81	0.22	0.00034	HCD (High Energy Collision Dissociation)	MS2	80.7253	10.974	19.0289	4211	13	34	27	1.45829
High	Unambiguous	[R].ADILDSALLRPGR.[F]		2	2	AT1G06430.1; AT2G30950.1	AT1G06430.1; AT2G30950.1	0	3	1	0	1	1	466.268	1396.79	1396.79	-0.16	-0.00023	HCD (High Energy Collision Dissociation)	MS2	85.6748	124.648	19.2848	4275	4	29	22	3.82832
High	Unambiguous	[R].VQLPGLSQELLQK.[L]		2	2	AT1G06430.1; AT2G30950.1	AT1G06430.1; AT2G30950.1	0	2	1	0	1	1	726.925	1452.84	1452.84	0.01	2e-05	HCD (High Energy Collision Dissociation)	MS2	47.05	6.602	21.2735	4832	37	28	21	0.00133683
High	Unambiguous	[R].FLEYLDKDR.[V]		1	1	AT2G30950.1	AT2G30950.1	1	3	1	0	1	1	400.208	1198.61	1198.61	0.11	0.00013	HCD (High Energy Collision Dissociation)	MS2	52.8995	3.173	15.7763	3245	17	33	26	0.406156
High	Unambiguous	[R].EAMDKLVEVLLEK.[E]		1	1	AT2G30950.1	AT2G30950.1	1	3	1	0	1	1	506.282	1516.83	1516.83	0.26	0.0004	HCD (High Energy Collision Dissociation)	MS2	7.95219	200	25.2145	5731	36	32	25	0.00451349
High	Unambiguous	[K].LAEDIDSAVKK.[L]		1	1	AT2G30950.1	AT2G30950.1	1	2	1	0	1	1	594.828	1188.65	1188.65	0.61	0.00072	HCD (High Energy Collision Dissociation)	MS2	66.8615	45.45	10.5092	1831	26	33	26	0.0549928
High	Unambiguous	[K].LAEDIDSAVK.[K]		1	1	AT2G30950.1	AT2G30950.1	0	2	0.8333	0	1	1	530.78	1060.55	1060.55	0.45	0.00047	HCD (High Energy Collision Dissociation)	MS2	61.1387	7.128	12.4141	2326	48	33	26	0.000380029
High	Unambiguous	[K].LAEDIDSAVKK.[L]		1	1	AT2G30950.1	AT2G30950.1	1	2	0.95	0	1	1	594.829	1188.65	1188.65	1.58	0.00188	HCD (High Energy Collision Dissociation)	MS2	50.5094	64.311	10.5341	1835	40	33	26	0.00194293
High	Unambiguous	[K].LAEDIDSAVKK.[L]		1	1	AT2G30950.1	AT2G30950.1	1	3	1	0	1	1	396.887	1188.65	1188.65	-0.12	-0.00014	HCD (High Energy Collision Dissociation)	MS2	59.6578	8.019	10.537	1837	25	33	26	0.0764536
High	Unambiguous	[R].FTAVGAK.[I]		1	1	AT2G30950.1	AT2G30950.1	0	2	0.6207	0	1	1	347.2	693.393	693.393	-0.01	0	HCD (High Energy Collision Dissociation)	MS2	44.1865	5.755	8.1641	1219	29	31	24	0.0184156
High	Unambiguous	[R].ADILDSALLRPGR.[F]		2	2	AT1G06430.1; AT2G30950.1	AT1G06430.1; AT2G30950.1	0	3	1	0	1	1	466.269	1396.79	1396.79	0.25	0.00035	HCD (High Energy Collision Dissociation)	MS2	4.45683	2.801	19.4808	4326	39	29	22	0.0011326
Medium	Unambiguous	[K].QQLFAR.[I]		2	2	AT1G06430.1; AT2G30950.1	AT1G06430.1; AT2G30950.1	0	2	1	0	1	1	381.716	762.426	762.426	-0.03	-3e-05	HCD (High Energy Collision Dissociation)	MS2	51.5359	10.237	11.7702	2140	35	31	24	0.00497567
Medium	Unambiguous	[K].ETIGGDEFR.[A]		1	1	AT2G30950.1	AT2G30950.1	0	2	1	0	1	1	512.241	1023.47	1023.47	0.18	0.00019	HCD (High Energy Collision Dissociation)	MS2	34.3613	4.838	12.6593	2385	37	31	24	0.00282885
Medium	Unambiguous	[K].EIDDSIDR.[I]		2	2	AT1G06430.1; AT2G30950.1	AT1G06430.1; AT2G30950.1	0	2	0.8519	0	1	1	481.725	962.443	962.443	0.17	0.00016	HCD (High Energy Collision Dissociation)	MS2	58.0706	2.844	9.8434	1663	27	32	25	0.0377188
Medium	Unambiguous	[K].VTLIPR.[G]		2	2	AT1G06430.1; AT2G30950.1	AT1G06430.1; AT2G30950.1	0	2	0.4062	0	1	1	349.732	698.457	698.456	0.73	0.00051	HCD (High Energy Collision Dissociation)	MS2	22.0749	4.095	13.7764	2674	32	25	18	0.00226543
Medium	Unambiguous	[K].GVLLIGPPGTGK.[T]		1	1	AT2G30950.1	AT2G30950.1	0	2	1	0	1	1	554.84	1108.67	1108.67	-0.03	-3e-05	HCD (High Energy Collision Dissociation)	MS2	38.1204	1.964	18.2465	3965	37	22	15	0.000307928
Medium	Unambiguous	[R].VRDLFKK.[A]		2	2	AT1G06430.1; AT2G30950.1	AT1G06430.1; AT2G30950.1	2	3	0.4286	0	1	1	302.524	905.556	905.557	-0.25	-0.00023	HCD (High Energy Collision Dissociation)	MS2	49.636	7.584	8.7273	1362	7	26	20	0.901509
Medium	Unambiguous	[K].VTLIPR.[G]		2	2	AT1G06430.1; AT2G30950.1	AT1G06430.1; AT2G30950.1	0	2	0.3714	0	1	1	349.732	698.456	698.456	-0.01	-1e-05	HCD (High Energy Collision Dissociation)	MS2	38.241	89.826	13.5871	2615	35	25	18	0.000906045

### Sheet: gun1-102 + Lin, mFTSH band
Confidence	PSM Ambiguity	Annotated Sequence	Modifications	# Protein Groups	# Proteins	Master Protein Accessions	Protein Accessions	# Missed Cleavages	Charge	DeltaScore	DeltaCn	Rank	Search Engine Rank	m/z [Da]	MH+ [Da]	Theo. MH+ [Da]	DeltaM [ppm]	Deltam/z [Da]	Activation Type	MS Order	Isolation Interference [%]	Ion Inject Time [ms]	RT [min]	First Scan	Ions Score	Identity Strict	Identity Relaxed	Expectation Value
High	Unambiguous	[K].ANADEQGVSSSR.[M]		1	1	AT2G30950.1	AT2G30950.1	0	2	1	0	1	1	610.779	1220.55	1220.55	0.16	0.0002	HCD (High Energy Collision Dissociation)	MS2	22.2799	44.249	6.4157	745	86	33	26	5.82629e-08
High	Unambiguous	[R].ADILDSALLRPGR.[F]		2	2	AT1G06430.1; AT2G30950.1	AT1G06430.1; AT2G30950.1	0	2	1	0	1	1	698.899	1396.79	1396.79	-0.08	-0.00012	HCD (High Energy Collision Dissociation)	MS2	41.6639	35.328	19.2816	4558	33	29	22	0.00398115
High	Unambiguous	[K].ILLGNAGVGLVASGK.[A]		1	1	AT2G30950.1	AT2G30950.1	0	2	1	0	1	1	684.914	1368.82	1368.82	-0.03	-4e-05	HCD (High Energy Collision Dissociation)	MS2	75.3237	51.06	19.3011	4566	16	27	20	0.141213
High	Unambiguous	[K].FQMEPNTGVTFDDVAGVDEAK.[Q]		2	2	AT1G06430.1; AT2G30950.1	AT1G06430.1; AT2G30950.1	0	2	1	0	1	1	1135.52	2270.03	2270.03	0.05	0.00011	HCD (High Energy Collision Dissociation)	MS2	23.3782	124.892	20.4627	4941	64	36	29	2.01571e-05
High	Unambiguous	[R].AILSEFTEIPPENR.[V]		2	2	AT1G06430.1; AT2G30950.1	AT1G06430.1; AT2G30950.1	0	2	1	0	1	1	808.42	1615.83	1615.83	0.14	0.00022	HCD (High Energy Collision Dissociation)	MS2	51.5857	29.875	20.5045	4952	46	34	27	0.000792657
High	Unambiguous	[K].LVEVLLEKETIGGDEFR.[A]		1	1	AT2G30950.1	AT2G30950.1	1	2	1	0	1	1	974.026	1947.04	1947.04	0.14	0.00027	HCD (High Energy Collision Dissociation)	MS2	0	71.099	21.0595	5117	56	32	25	4.31e-05
High	Unambiguous	[R].VQLPGLSQELLQK.[L]		2	2	AT1G06430.1; AT2G30950.1	AT1G06430.1; AT2G30950.1	0	2	1	0	1	1	726.924	1452.84	1452.84	-0.2	-0.00029	HCD (High Energy Collision Dissociation)	MS2	38.2755	3.265	21.1153	5135	32	28	21	0.00427637
High	Selected	[K].KFDNDVSLEIIAMR.[T]		1	1	AT2G30950.1	AT2G30950.1	1	3		0	2	2	550.956	1650.85	1650.85	0.29	0.00049	HCD (High Energy Collision Dissociation)	MS2	73.8814	102.548	21.1866	5151	7	34	27	5.58008
High	Unambiguous	[R].AILSEFTEIPPENR.[V]		2	2	AT1G06430.1; AT2G30950.1	AT1G06430.1; AT2G30950.1	0	2	1	0	1	1	808.417	1615.83	1615.83	-1.94	-0.00314	HCD (High Energy Collision Dissociation)	MS2	73.1866	81.484	21.2243	5162	41	34	27	0.00212386
High	Unambiguous	[R].VNKVDLYENGTIAIVEAVSPELGNR.[V]		1	1	AT2G30950.1	AT2G30950.1	1	3	1	0	1	1	900.812	2700.42	2700.42	0.24	0.00064	HCD (High Energy Collision Dissociation)	MS2	39.8002	125.408	24.915	6115	14	32	25	0.648595
High	Unambiguous	[R].EAMDKLVEVLLEK.[E]		1	1	AT2G30950.1	AT2G30950.1	1	3	1	0	1	1	506.281	1516.83	1516.83	0.1	0.00015	HCD (High Energy Collision Dissociation)	MS2	21.9509	200	25.0652	6151	43	32	25	0.00100302
High	Unambiguous	[K].ENAPcIVFVDEIDAVGR.[Q]	C5(Carbamidomethyl)	2	2	AT1G06430.1; AT2G30950.1	AT1G06430.1; AT2G30950.1	0	2	1	0	1	1	952.463	1903.92	1903.92	-0.68	-0.0013	HCD (High Energy Collision Dissociation)	MS2	31.2589	115.672	25.4409	6235	72	36	29	2.26734e-06
High	Unambiguous	[R].GLTWFIPSDDPTLISK.[Q]		2	2	AT1G06430.1; AT2G30950.1	AT1G06430.1; AT2G30950.1	0	2	1	0	1	1	895.473	1789.94	1789.94	0.3	0.00054	HCD (High Energy Collision Dissociation)	MS2	17.0207	110.874	25.829	6316	17	34	27	0.501336
High	Unambiguous	[K].VDLYENGTIAIVEAVSPELGNR.[IV]		2	2	AT1G06430.1; AT2G30950.1	AT1G06430.1; AT2G30950.1	0	3	1	0	1	1	787.078	2359.22	2359.21	0.98	0.00231	HCD (High Energy Collision Dissociation)	MS2	52.1646	200	26.6297	6486	38	33	27	0.00417517
High	Unambiguous	[K].VDLYENGTIAIVEAVSPELGNR.[IV]		2	2	AT1G06430.1; AT2G30950.1	AT1G06430.1; AT2G30950.1	0	2	1	0	1	1	1180.11	2359.21	2359.21	-1.2	-0.00284	HCD (High Energy Collision Dissociation)	MS2	43.4595	200	26.6375	6488	30	34	27	0.0283224
High	Unambiguous	[K].EIDDSIDRIVAGMEGTVMTDGK.[S]		2	2	AT1G06430.1; AT2G30950.1	AT1G06430.1; AT2G30950.1	1	3	1	0	1	1	784.707	2352.11	2352.11	0.19	0.00045	HCD (High Energy Collision Dissociation)	MS2	59.5506	200	26.7634	6519	45	36	29	0.00147449
High	Unambiguous	[R].ADILDSALLRPGR.[F]		2	2	AT1G06430.1; AT2G30950.1	AT1G06430.1; AT2G30950.1	0	3	1	0	1	1	466.268	1396.79	1396.79	-0.01	-1e-05	HCD (High Energy Collision Dissociation)	MS2	66.8241	20.463	19.2208	4533	12	29	22	0.514812
High	Unambiguous	[R].TPGFSGADLANLLNEAAILAGR.[R]		2	2	AT1G06430.1; AT2G30950.1	AT1G06430.1; AT2G30950.1	0	3	0.988	0	1	1	724.387	2171.15	2171.15	0.24	0.00052	HCD (High Energy Collision Dissociation)	MS2	11.4579	68.935	31.266	7470	83	33	26	1.10518e-07
High	Unambiguous	[R].TPGFSGADLANLLNEAAILAGR.[R]		2	2	AT1G06430.1; AT2G30950.1	AT1G06430.1; AT2G30950.1	0	2	1	0	1	1	1086.08	2171.15	2171.15	0.12	0.00027	HCD (High Energy Collision Dissociation)	MS2	0	200	31.27	7471	156	33	26	5.25338e-15
High	Unambiguous	[K].KLSDSAYEIALSHIK.[N]		1	1	AT2G30950.1	AT2G30950.1	1	3	1	0	1	1	558.974	1674.91	1674.91	0.23	0.00038	HCD (High Energy Collision Dissociation)	MS2	48.821	3.431	18.0057	4151	32	33	26	0.0125956
High	Unambiguous	[K].LVEVLLEK.[E]		1	1	AT2G30950.1	AT2G30950.1	0	2	0.7174	0	1	1	471.797	942.586	942.587	-0.38	-0.00036	HCD (High Energy Collision Dissociation)	MS2	46.9793	4.032	17.7553	4069	46	29	22	0.000187226
High	Unambiguous	[R].SGGGMGGPGGPGNPLQFGQSK.[A]		1	1	AT2G30950.1	AT2G30950.1	0	2	1	0	1	1	943.943	1886.88	1886.88	-0.64	-0.00121	HCD (High Energy Collision Dissociation)	MS2	0	44.79	16.8966	3790	51	36	29	0.000342768
High	Unambiguous	[K].LAEDIDSAVKK.[L]		1	1	AT2G30950.1	AT2G30950.1	1	3	1	0	1	1	396.887	1188.65	1188.65	-0.15	-0.00018	HCD (High Energy Collision Dissociation)	MS2	77.1789	6.241	10.5036	1879	22	33	26	0.156065
High	Unambiguous	[K].LAEDIDSAVK.[K]		1	1	AT2G30950.1	AT2G30950.1	0	2	0.8056	0	1	1	530.78	1060.55	1060.55	0.33	0.00035	HCD (High Energy Collision Dissociation)	MS2	76.3584	31.054	12.3457	2408	36	33	26	0.00603865
High	Unambiguous	[R].FLEYLDKDR.[V]		1	1	AT2G30950.1	AT2G30950.1	1	3	1	0	1	1	400.208	1198.61	1198.61	-0.48	-0.00057	HCD (High Energy Collision Dissociation)	MS2	45.6079	4.334	15.6739	3400	20	33	26	0.192694
High	Unambiguous	[R].IVAGMEGTVMTDGK.[S]		2	2	AT1G06430.1; AT2G30950.1	AT1G06430.1; AT2G30950.1	0	2	1	0	1	1	704.842	1408.68	1408.68	-1.34	-0.00188	HCD (High Energy Collision Dissociation)	MS2	38.8463	34.887	15.256	3276	23	34	27	0.172803
High	Unambiguous	[K].LAEDIDSAVKK.[L]		1	1	AT2G30950.1	AT2G30950.1	1	2	1	0	1	1	594.828	1188.65	1188.65	0.97	0.00115	HCD (High Energy Collision Dissociation)	MS2	68.9137	44.643	10.4953	1873	37	33	26	0.00388451
High	Unambiguous	[R].IVAGMEGTVMTDGK.[S]		2	2	AT1G06430.1; AT2G30950.1	AT1G06430.1; AT2G30950.1	0	2	1	0	1	1	704.844	1408.68	1408.68	-0.17	-0.00024	HCD (High Energy Collision Dissociation)	MS2	53.8973	20.083	14.9342	3183	75	34	27	9.28241e-07
High	Unambiguous	[K].KLSDSAYEIALSHIK.[N]		1	1	AT2G30950.1	AT2G30950.1	1	2	1	0	1	1	837.957	1674.91	1674.91	0.38	0.00064	HCD (High Energy Collision Dissociation)	MS2	52.4676	58.637	18.049	4167	48	33	26	0.000327506
High	Unambiguous	[R].RSGGGMGGPGGPGNPLQFGQSK.[A]		1	1	AT2G30950.1	AT2G30950.1	1	2	1	0	1	1	1021.99	2042.98	2042.98	-0.84	-0.00171	HCD (High Energy Collision Dissociation)	MS2	28.9047	62.615	15.3686	3313	20	36	29	0.420822
High	Unambiguous	[R].VQLPGLSQELLQK.[L]		2	2	AT1G06430.1; AT2G30950.1	AT1G06430.1; AT2G30950.1	0	3	1	0	1	1	484.953	1452.84	1452.84	0.28	0.0004	HCD (High Energy Collision Dissociation)	MS2	68.5777	27.29	21.0875	5124	10	28	21	0.671153
High	Unambiguous	[K].EIDDSIDR.[I]		2	2	AT1G06430.1; AT2G30950.1	AT1G06430.1; AT2G30950.1	0	2	0.92	0	1	1	481.725	962.444	962.443	0.52	0.0005	HCD (High Energy Collision Dissociation)	MS2	45.1164	2.303	9.82	1696	50	33	26	0.000197781
High	Unambiguous	[K].ETIGGDEFR.[A]		1	1	AT2G30950.1	AT2G30950.1	0	2	1	0	1	1	512.241	1023.47	1023.47	-0.06	-6e-05	HCD (High Energy Collision Dissociation)	MS2	47.9898	3.025	12.5708	2474	35	31	24	0.00399893
High	Unambiguous	[R].ADILDSALLRPGR.[F]		2	2	AT1G06430.1; AT2G30950.1	AT1G06430.1; AT2G30950.1	0	3	1	0	1	1	466.269	1396.79	1396.79	0.08	0.00011	HCD (High Energy Collision Dissociation)	MS2	4.61703	2.313	19.4116	4597	32	29	22	0.00579533
High	Unambiguous	[R].FTAVGAK.[I]		1	1	AT2G30950.1	AT2G30950.1	0	2	0.0833	0	1	1	347.2	693.393	693.393	-0.01	0	HCD (High Energy Collision Dissociation)	MS2	74.8647	7.986	8.0793	1218	24	31	24	0.0621135
High	Unambiguous	[R].VQLPGLSQELLQK.[L]		2	2	AT1G06430.1; AT2G30950.1	AT1G06430.1; AT2G30950.1	0	3	1	0	1	1	484.952	1452.84	1452.84	-0.02	-2e-05	HCD (High Energy Collision Dissociation)	MS2	82.9158	31.799	21.2773	5178	3	28	21	3.72456
High	Unambiguous	[K].GVLLIGPPGTGK.[T]		1	1	AT2G30950.1	AT2G30950.1	0	2	1	0	1	1	554.84	1108.67	1108.67	0.08	9e-05	HCD (High Energy Collision Dissociation)	MS2	45.5618	2.12	18.1393	4193	33	25	18	0.00187838
High	Unambiguous	[R].FLEYLDKDR.[V]		1	1	AT2G30950.1	AT2G30950.1	1	2	1	0	1	1	599.807	1198.61	1198.61	-1.52	-0.00182	HCD (High Energy Collision Dissociation)	MS2	71.8926	29.238	15.7498	3425	5	33	26	7.23402
High	Unambiguous	[K].GVLLIGPPGTGK.[T]		1	1	AT2G30950.1	AT2G30950.1	0	2	1	0	1	1	554.841	1108.67	1108.67	0.8	0.00089	HCD (High Energy Collision Dissociation)	MS2	69.6688	33.779	18.318	4247	14	25	18	0.139481
Medium	Unambiguous	[R].VRDLFKK.[A]		2	2	AT1G06430.1; AT2G30950.1	AT1G06430.1; AT2G30950.1	2	3	1	0	1	1	302.524	905.557	905.557	-0.05	-4e-05	HCD (High Energy Collision Dissociation)	MS2	58.1315	11.828	8.6695	1366	5	26	20	1.65185
Medium	Unambiguous	[K].VTLIPR.[G]		2	2	AT1G06430.1; AT2G30950.1	AT1G06430.1; AT2G30950.1	0	2	0.3714	0	1	1	349.732	698.456	698.456	-0.06	-4e-05	HCD (High Energy Collision Dissociation)	MS2	34.6168	76.032	13.4875	2709	35	25	18	0.000920767
Medium	Unambiguous	[K].VTLIPR.[G]		2	2	AT1G06430.1; AT2G30950.1	AT1G06430.1; AT2G30950.1	0	2	0.3889	0	1	1	349.732	698.456	698.456	0.38	0.00027	HCD (High Energy Collision Dissociation)	MS2	20.6028	2.771	13.6681	2771	36	25	18	0.00083975

### Sheet: Col-0 + Lin, hwFTSH band
Confidence	PSM Ambiguity	Annotated Sequence	Modifications	# Protein Groups	# Proteins	Master Protein Accessions	Protein Accessions	# Missed Cleavages	Charge	DeltaScore	DeltaCn	Rank	Search Engine Rank	m/z [Da]	MH+ [Da]	Theo. MH+ [Da]	DeltaM [ppm]	Deltam/z [Da]	Activation Type	MS Order	Isolation Interference [%]	Ion Inject Time [ms]	RT [min]	First Scan	Ions Score	Identity Strict	Identity Relaxed	Expectation Value
High	Unambiguous	[R].ADILDSALLRPGR.[F]		1	2	AT2G30950.1	AT1G06430.1; AT2G30950.1	0	3	1	0	1	1	466.269	1396.79	1396.79	0.32	0.00045	HCD (High Energy Collision Dissociation)	MS2	35.5717	54.049	19.4684	4216	18	29	22	0.140114
Medium	Unambiguous	[K].VTLIPR.[G]		1	2	AT2G30950.1	AT1G06430.1; AT2G30950.1	0	2	1	0	1	1	349.732	698.458	698.456	1.17	0.00082	HCD (High Energy Collision Dissociation)	MS2	96.5849	126.812	13.7875	2559	1	25	18	2.83237
