## Supplementary material for "GUN1 influences the accumulation of NEP-dependent transcripts and chloroplast protein import in Arabidopsis cotyledons upon perturbation of chloroplast protein homeostasis": Table S6

### Sheet: Col-0, mFTSH band
Confidence	PSM Ambiguity	Annotated Sequence	Modifications	# Protein Groups	# Proteins	Master Protein Accessions	Protein Accessions	# Missed Cleavages	Charge	DeltaScore	DeltaCn	Rank	Search Engine Rank	m/z [Da]	MH+ [Da]	Theo. MH+ [Da]	DeltaM [ppm]	Deltam/z [Da]	Activation Type	MS Order	Isolation Interference [%]	Ion Inject Time [ms]	RT [min]	First Scan	Ions Score	Identity Strict	Identity Relaxed	Expectation Value
High	Unambiguous	[K].NAVVSEEKKR.[L]		2	2	AT1G50250.1; AT5G42270.1	AT1G50250.1; AT5G42270.1	2	3	1	0	1	1	387.219	1159.64	1159.64	-0.21	-0.00024	HCD (High Energy Collision Dissociation)	MS2	58.374	39.788	5.9656	615	27	32	25	0.035543
High	Unambiguous	[K].SKAPcIVFIDEIDAVGR.[Q]	C5(Carbamidomethyl)	2	2	AT1G50250.1; AT5G42270.1	AT1G50250.1; AT5G42270.1	1	3	1	0	1	1	630.665	1889.98	1889.98	0.19	0.00035	HCD (High Energy Collision Dissociation)	MS2	63.999	200	30.2267	6815	16	34	27	0.697596
High	Unambiguous	[K].DYSMATADVVDAEVR.[E]		1	1	AT5G42270.1	AT5G42270.1	0	2	0.8415	0	1	1	821.375	1641.74	1641.74	0.3	0.00049	HCD (High Energy Collision Dissociation)	MS2	31.8921	200	30.2376	6817	82	35	28	2.2256e-07
High	Unambiguous	[R].VAEEVIFGDENVTTGASNDFMQVSR.[V]		2	2	AT1G50250.1; AT5G42270.1	AT1G50250.1; AT5G42270.1	0	3	1	0	1	1	905.755	2715.25	2715.26	-0.67	-0.00182	HCD (High Energy Collision Dissociation)	MS2	36.5025	200	30.2754	6824	73	37	30	2.54049e-06
High	Unambiguous	[R].LVAYHEAGHALVGALMPEYDPVAK.[I]		2	2	AT1G50250.1; AT5G42270.1	AT1G50250.1; AT5G42270.1	0	3	1	0	1	1	851.105	2551.3	2551.3	-0.13	-0.00032	HCD (High Energy Collision Dissociation)	MS2	69.9337	200	30.298	6829	28	34	27	0.0439837
High	Unambiguous	[R].AKEIITTQIDILHK.[L]		1	1	AT5G42270.1	AT5G42270.1	1	3	1	0	1	1	541.654	1622.95	1622.95	-0.03	-5e-05	HCD (High Energy Collision Dissociation)	MS2	61.8995	200	30.3279	6834	10	25	18	0.397459
High	Unambiguous	[R].SYLENQMAVALGGR.[V]		2	2	AT1G50250.1; AT5G42270.1	AT1G50250.1; AT5G42270.1	0	2	1	0	1	1	754.881	1508.76	1508.75	0.98	0.00148	HCD (High Energy Collision Dissociation)	MS2	61.7309	200	30.357	6839	46	34	27	0.000678526
High	Unambiguous	[K].DYSMATADVVDAEVR.[E]		1	1	AT5G42270.1	AT5G42270.1	0	2	0.9194	0	1	1	821.375	1641.74	1641.74	0.04	6e-05	HCD (High Energy Collision Dissociation)	MS2	54.859	200	30.4322	6854	62	35	28	2.29921e-05
High	Unambiguous	[R].VAEEVIFGDENVTTGASNDFMQVSR.[V]		2	2	AT1G50250.1; AT5G42270.1	AT1G50250.1; AT5G42270.1	0	3	1	0	1	1	905.757	2715.26	2715.26	0.12	0.00032	HCD (High Energy Collision Dissociation)	MS2	19.3554	200	30.4627	6861	60	37	30	5.612e-05
High	Unambiguous	[R].LVAYHEAGHALVGALMPEYDPVAK.[I]		2	2	AT1G50250.1; AT5G42270.1	AT1G50250.1; AT5G42270.1	0	3	1	0	1	1	851.106	2551.3	2551.3	0.26	0.00065	HCD (High Energy Collision Dissociation)	MS2	23.1727	200	30.4853	6866	44	34	27	0.00108367
High	Unambiguous	[R].GQAGGLTFFAPSEERLESGLYSR.[S]		2	2	AT1G50250.1; AT5G42270.1	AT1G50250.1; AT5G42270.1	1	3	1	0	1	1	824.745	2472.22	2472.22	0.61	0.0015	HCD (High Energy Collision Dissociation)	MS2	76.9587	200	30.4932	6868	15	35	28	1.11324
High	Unambiguous	[R].AKEIITTQIDILHK.[L]		1	1	AT5G42270.1	AT5G42270.1	1	3	1	0	1	1	541.654	1622.95	1622.95	0.08	0.00013	HCD (High Energy Collision Dissociation)	MS2	29.7669	200	30.508	6871	48	25	18	5.86534e-05
High	Unambiguous	[R].SYLENQMAVALGGR.[V]		2	2	AT1G50250.1; AT5G42270.1	AT1G50250.1; AT5G42270.1	0	2	1	0	1	1	754.88	1508.75	1508.75	0.33	0.0005	HCD (High Energy Collision Dissociation)	MS2	44.201	200	30.5418	6877	55	34	27	0.000100083
High	Unambiguous	[K].SKAPcIVFIDEIDAVGR.[Q]	C5(Carbamidomethyl)	2	2	AT1G50250.1; AT5G42270.1	AT1G50250.1; AT5G42270.1	1	3	1	0	1	1	630.665	1889.98	1889.98	0.35	0.00066	HCD (High Energy Collision Dissociation)	MS2	79.5084	200	30.5653	6882	25	34	27	0.0744656
High	Unambiguous	[K].FQEVPETGVTFGDVAGADQAK.[L]		1	1	AT5G42270.1	AT5G42270.1	0	2	0.2581	0	1	1	1083.52	2166.03	2166.03	-0.22	-0.00049	HCD (High Energy Collision Dissociation)	MS2	0	200	30.5849	6886	31	35	28	0.0328279
High	Unambiguous	[K].DYSMATADVVDAEVR.[E]		1	1	AT5G42270.1	AT5G42270.1	0	2	0.8851	0	1	1	821.375	1641.74	1641.74	0.22	0.00037	HCD (High Energy Collision Dissociation)	MS2	13.1088	200	30.6075	6891	87	35	28	7.74869e-08
High	Unambiguous	[R].LVAYHEAGHALVGALMPEYDPVAK.[I]		2	2	AT1G50250.1; AT5G42270.1	AT1G50250.1; AT5G42270.1	0	3	1	0	1	1	851.106	2551.3	2551.3	0.11	0.00029	HCD (High Energy Collision Dissociation)	MS2	4.23518	200	30.6566	6902	61	34	27	2.55344e-05
High	Unambiguous	[R].VAEEVIFGDENVTTGASNDFMQVSR.[V]		2	2	AT1G50250.1; AT5G42270.1	AT1G50250.1; AT5G42270.1	0	3	1	0	1	1	905.758	2715.26	2715.26	0.3	0.00081	HCD (High Energy Collision Dissociation)	MS2	12.4306	200	30.6605	6903	107	37	30	1.10545e-09
High	Unambiguous	[R].AKEIITTQIDILHK.[L]		1	1	AT5G42270.1	AT5G42270.1	1	3	1	0	1	1	541.654	1622.95	1622.95	0.19	0.00031	HCD (High Energy Collision Dissociation)	MS2	46.5227	158.046	30.6869	6909	32	25	18	0.00236752
High	Unambiguous	[K].DYSMATADVVDAEVR.[E]		1	1	AT5G42270.1	AT5G42270.1	0	3	0.4828	0	1	1	547.92	1641.74	1641.74	0.33	0.00055	HCD (High Energy Collision Dissociation)	MS2	63.4497	200	30.7142	6915	29	35	28	0.0482729
High	Unambiguous	[R].SYLENQMAVALGGR.[V]		2	2	AT1G50250.1; AT5G42270.1	AT1G50250.1; AT5G42270.1	0	3	0.9583	0	1	1	503.589	1508.75	1508.75	-0.12	-0.00018	HCD (High Energy Collision Dissociation)	MS2	70.3462	200	30.7181	6916	24	35	28	0.11944
High	Unambiguous	[R].VAEEVIFGDENVTTGASNDFMQVSR.[V]		2	2	AT1G50250.1; AT5G42270.1	AT1G50250.1; AT5G42270.1	0	2	1	0	1	1	1358.13	2715.26	2715.26	0.09	0.00024	HCD (High Energy Collision Dissociation)	MS2	0	200	30.726	6918	110	37	30	4.97245e-10
High	Unambiguous	[R].SYLENQMAVALGGR.[V]		2	2	AT1G50250.1; AT5G42270.1	AT1G50250.1; AT5G42270.1	0	2	1	0	1	1	754.881	1508.76	1508.75	1.02	0.00154	HCD (High Energy Collision Dissociation)	MS2	55.6519	59.21	30.7407	6921	51	34	27	0.000261289
High	Unambiguous	[K].SKAPcIVFIDEIDAVGR.[Q]	C5(Carbamidomethyl)	2	2	AT1G50250.1; AT5G42270.1	AT1G50250.1; AT5G42270.1	1	3	1	0	1	1	630.665	1889.98	1889.98	0.22	0.00041	HCD (High Energy Collision Dissociation)	MS2	20.4843	200	30.7446	6922	45	34	27	0.000769083
High	Unambiguous	[K].FQEVPETGVTFGDVAGADQAK.[L]		1	1	AT5G42270.1	AT5G42270.1	0	2	0.3523	0	1	1	1083.52	2166.03	2166.03	-0.17	-0.00036	HCD (High Energy Collision Dissociation)	MS2	17.9319	200	30.7749	6929	88	36	29	5.9351e-08
High	Unambiguous	[K].FQEVPETGVTFGDVAGADQAK.[L]		1	1	AT5G42270.1	AT5G42270.1	0	2	0.2692	0	1	1	1083.52	2166.03	2166.03	-0.17	-0.00036	HCD (High Energy Collision Dissociation)	MS2	17.9319	200	30.7789	6930	52	36	29	0.000232503
High	Unambiguous	[K].APcIVFIDEIDAVGR.[Q]	C3(Carbamidomethyl)	2	2	AT1G50250.1; AT5G42270.1	AT1G50250.1; AT5G42270.1	0	2	1	0	1	1	837.928	1674.85	1674.85	-1.13	-0.00189	HCD (High Energy Collision Dissociation)	MS2	74.5149	200	30.7828	6931	22	35	28	0.212663
High	Unambiguous	[K].DYSMATADVVDAEVR.[E]		1	1	AT5G42270.1	AT5G42270.1	0	2	0.7717	0	1	1	821.375	1641.74	1641.74	0.08	0.00012	HCD (High Energy Collision Dissociation)	MS2	4.57562	57.067	30.8013	6935	92	35	28	2.14697e-08
High	Unambiguous	[R].LVAYHEAGHALVGALMPEYDPVAK.[I]		2	2	AT1G50250.1; AT5G42270.1	AT1G50250.1; AT5G42270.1	0	3	1	0	1	1	851.106	2551.3	2551.3	0.45	0.00114	HCD (High Energy Collision Dissociation)	MS2	7.45272	200	30.8431	6944	57	34	27	6.40313e-05
High	Unambiguous	[R].VAEEVIFGDENVTTGASNDFMQVSR.[V]		2	2	AT1G50250.1; AT5G42270.1	AT1G50250.1; AT5G42270.1	0	3	1	0	1	1	905.757	2715.26	2715.26	-0.11	-0.00029	HCD (High Energy Collision Dissociation)	MS2	4.68516	200	30.847	6945	119	36	29	5.60616e-11
High	Unambiguous	[R].SYLENQMAVALGGR.[V]		2	2	AT1G50250.1; AT5G42270.1	AT1G50250.1; AT5G42270.1	0	2	1	0	1	1	754.882	1508.76	1508.75	1.1	0.00166	HCD (High Energy Collision Dissociation)	MS2	57.9386	200	30.1758	6804	35	34	27	0.00942153
High	Unambiguous	[R].LVAYHEAGHALVGALMPEYDPVAK.[I]		2	2	AT1G50250.1; AT5G42270.1	AT1G50250.1; AT5G42270.1	0	3	1	0	1	1	851.106	2551.3	2551.3	0.35	0.0009	HCD (High Energy Collision Dissociation)	MS2	20.8032	200	30.1213	6796	30	34	27	0.0310912
High	Unambiguous	[K].DYSMATADVVDAEVR.[E]		1	1	AT5G42270.1	AT5G42270.1	0	2	1	0	1	1	821.375	1641.74	1641.74	0.04	6e-05	HCD (High Energy Collision Dissociation)	MS2	34.1227	200	30.05	6782	57	35	28	6.31799e-05
High	Unambiguous	[R].LVAYHEAGHALVGALMPEYDPVAK.[I]		2	2	AT1G50250.1; AT5G42270.1	AT1G50250.1; AT5G42270.1	0	3	1	0	1	1	851.102	2551.29	2551.3	-1.2	-0.00307	HCD (High Energy Collision Dissociation)	MS2	7.52206	200	29.9414	6762	25	34	27	0.0879894
High	Unambiguous	[R].VAEEVIFGDENVTTGASNDFMQVSR.[V]		2	2	AT1G50250.1; AT5G42270.1	AT1G50250.1; AT5G42270.1	0	3	1	0	1	1	905.757	2715.26	2715.26	0.09	0.00026	HCD (High Energy Collision Dissociation)	MS2	39.0712	200	33.2204	7333	60	37	30	4.61627e-05
High	Unambiguous	[K].LELQEVVDFLKNPDKYTALGAK.[I]		2	2	AT1G50250.1; AT5G42270.1	AT1G50250.1; AT5G42270.1	2	3	1	0	1	1	831.12	2491.35	2491.34	0.16	0.00039	HCD (High Energy Collision Dissociation)	MS2	40.2657	200	26.9338	6182	45	31	24	0.00040412
High	Unambiguous	[K].LELQEVVDFLKNPDKYTALGAK.[I]		2	2	AT1G50250.1; AT5G42270.1	AT1G50250.1; AT5G42270.1	2	3	1	0	1	1	831.12	2491.34	2491.34	0.08	0.00021	HCD (High Energy Collision Dissociation)	MS2	3.46495	26.483	27.1148	6217	62	30	23	7.93677e-06
High	Unambiguous	[K].DYSMATADVVDAEVR.[E]		1	1	AT5G42270.1	AT5G42270.1	0	2	0.8108	0	1	1	821.375	1641.74	1641.74	0.22	0.00037	HCD (High Energy Collision Dissociation)	MS2	84.6754	200	27.1188	6218	37	35	28	0.00709951
High	Unambiguous	[K].LELQEVVDFLK.[N]		2	2	AT1G50250.1; AT5G42270.1	AT1G50250.1; AT5G42270.1	0	2	0.9605	0	1	1	666.875	1332.74	1332.74	0.39	0.00052	HCD (High Energy Collision Dissociation)	MS2	6.6318	42.023	27.3194	6259	76	31	24	4.35637e-07
High	Unambiguous	[R].VAEEVIFGDENVTTGASNDFMQVSR.[V]		2	2	AT1G50250.1; AT5G42270.1	AT1G50250.1; AT5G42270.1	0	3	1	0	1	1	905.758	2715.26	2715.26	0.27	0.00074	HCD (High Energy Collision Dissociation)	MS2	64.3833	200	27.452	6288	20	37	30	0.538078
High	Unambiguous	[K].DYSMATADVVDAEVR.[E]		1	1	AT5G42270.1	AT5G42270.1	0	2	0.7385	0	1	1	821.377	1641.75	1641.74	1.23	0.00202	HCD (High Energy Collision Dissociation)	MS2	34.769	200	27.487	6295	65	35	28	9.79549e-06
High	Unambiguous	[K].LELQEVVDFLK.[N]		2	2	AT1G50250.1; AT5G42270.1	AT1G50250.1; AT5G42270.1	0	2	0.9383	0	1	1	666.874	1332.74	1332.74	0.26	0.00034	HCD (High Energy Collision Dissociation)	MS2	1.13121	2.74	27.5016	6298	81	32	25	1.36182e-07
High	Unambiguous	[R].RTPGFTGADLQNLMNEAAILAAR.[R]		2	2	AT1G50250.1; AT5G42270.1	AT1G50250.1; AT5G42270.1	1	3	1	0	1	1	810.757	2430.26	2430.26	0.05	0.00011	HCD (High Energy Collision Dissociation)	MS2	39.3137	13.977	27.6492	6330	84	33	26	9.98082e-08
High	Unambiguous	[R].RTPGFTGADLQNLMNEAAILAAR.[R]		2	2	AT1G50250.1; AT5G42270.1	AT1G50250.1; AT5G42270.1	1	2	1	0	1	1	1215.63	2430.26	2430.26	0.57	0.0014	HCD (High Energy Collision Dissociation)	MS2	36.3945	200	27.7108	6345	21	33	26	0.195847
High	Unambiguous	[R].RTPGFTGADLQNLMNEAAILAAR.[R]		2	2	AT1G50250.1; AT5G42270.1	AT1G50250.1; AT5G42270.1	1	3	1	0	1	1	810.757	2430.26	2430.26	0	-1e-05	HCD (High Energy Collision Dissociation)	MS2	4.07623	4.756	27.8377	6371	84	34	27	9.72482e-08
High	Unambiguous	[R].LVAYHEAGHALVGALMPEYDPVAK.[I]		2	2	AT1G50250.1; AT5G42270.1	AT1G50250.1; AT5G42270.1	0	3	1	0	1	1	851.105	2551.3	2551.3	0.06	0.00017	HCD (High Energy Collision Dissociation)	MS2	78.9524	200	28.3081	6455	13	34	27	1.63353
High	Unambiguous	[K].DYSMATADVVDAEVR.[E]		1	1	AT5G42270.1	AT5G42270.1	0	2	0.8776	0	1	1	821.374	1641.74	1641.74	-0.37	-0.00061	HCD (High Energy Collision Dissociation)	MS2	53.4969	200	28.3294	6458	49	35	28	0.000481481
High	Unambiguous	[R].VAEEVIFGDENVTTGASNDFMQVSR.[V]		2	2	AT1G50250.1; AT5G42270.1	AT1G50250.1; AT5G42270.1	0	3	1	0	1	1	905.758	2715.26	2715.26	0.32	0.00087	HCD (High Energy Collision Dissociation)	MS2	49.504	200	28.4302	6479	53	37	30	0.000253829
High	Unambiguous	[R].AKEIITTQIDILHK.[L]		1	1	AT5G42270.1	AT5G42270.1	1	3	1	0	1	1	541.655	1622.95	1622.95	0.31	0.0005	HCD (High Energy Collision Dissociation)	MS2	53.8879	200	30.8617	6948	36	25	18	0.000865551
High	Unambiguous	[R].RTPGFTGADLQNLMNEAAILAAR.[R]		2	2	AT1G50250.1; AT5G42270.1	AT1G50250.1; AT5G42270.1	1	3	1	0	1	1	810.758	2430.26	2430.26	0.5	0.00121	HCD (High Energy Collision Dissociation)	MS2	70.7956	200	28.4341	6480	10	33	26	2.13992
High	Unambiguous	[K].DYSMATADVVDAEVR.[E]		1	1	AT5G42270.1	AT5G42270.1	0	2	0.7361	0	1	1	821.374	1641.74	1641.74	-0.59	-0.00098	HCD (High Energy Collision Dissociation)	MS2	14.7531	200	28.9962	6585	72	35	28	2.39631e-06
High	Unambiguous	[R].LVAYHEAGHALVGALMPEYDPVAK.[I]		2	2	AT1G50250.1; AT5G42270.1	AT1G50250.1; AT5G42270.1	0	3	1	0	1	1	851.109	2551.31	2551.3	1.48	0.00377	HCD (High Energy Collision Dissociation)	MS2	45.3003	200	29.3034	6642	10	34	27	2.5691
High	Unambiguous	[R].VAEEVIFGDENVTTGASNDFMQVSR.[V]		2	2	AT1G50250.1; AT5G42270.1	AT1G50250.1; AT5G42270.1	0	3	1	0	1	1	905.759	2715.26	2715.26	0.61	0.00166	HCD (High Energy Collision Dissociation)	MS2	66.0135	200	29.524	6687	55	37	30	0.00016153
High	Unambiguous	[R].TPGFTGADLQNLMNEAAILAAR.[R]		2	2	AT1G50250.1; AT5G42270.1	AT1G50250.1; AT5G42270.1	0	2	1	0	1	1	1137.58	2274.16	2274.15	0.94	0.00215	HCD (High Energy Collision Dissociation)	MS2	27.3562	200	29.5435	6691	128	34	27	3.78111e-12
High	Unambiguous	[R].TPGFTGADLQNLMNEAAILAAR.[R]		2	2	AT1G50250.1; AT5G42270.1	AT1G50250.1; AT5G42270.1	0	3	1	0	1	1	758.723	2274.16	2274.15	0.14	0.00031	HCD (High Energy Collision Dissociation)	MS2	13.4529	146.71	29.5652	6696	78	34	27	3.92595e-07
High	Unambiguous	[R].VAEEVIFGDENVTTGASNDFMQVSR.[V]		2	2	AT1G50250.1; AT5G42270.1	AT1G50250.1; AT5G42270.1	0	3	1	0	1	1	905.755	2715.25	2715.26	-0.94	-0.00255	HCD (High Energy Collision Dissociation)	MS2	0	200	29.7223	6722	60	37	30	4.78003e-05
High	Unambiguous	[R].TPGFTGADLQNLMNEAAILAAR.[R]		2	2	AT1G50250.1; AT5G42270.1	AT1G50250.1; AT5G42270.1	0	2	1	0	1	1	1137.58	2274.16	2274.15	0.14	0.00031	HCD (High Energy Collision Dissociation)	MS2	1.02159	41.624	29.737	6725	158	34	27	4.31464e-15
High	Unambiguous	[R].TPGFTGADLQNLMNEAAILAAR.[R]		2	2	AT1G50250.1; AT5G42270.1	AT1G50250.1; AT5G42270.1	0	3	1	0	1	1	758.724	2274.16	2274.15	0.43	0.00098	HCD (High Energy Collision Dissociation)	MS2	0.364479	5.28	29.7565	6729	75	34	27	8.88581e-07
High	Unambiguous	[R].LVAYHEAGHALVGALMPEYDPVAK.[I]		2	2	AT1G50250.1; AT5G42270.1	AT1G50250.1; AT5G42270.1	0	3	1	0	1	1	851.109	2551.31	2551.3	1.29	0.00328	HCD (High Energy Collision Dissociation)	MS2	36.192	200	29.7643	6731	11	34	27	2.0463
High	Unambiguous	[K].SKAPcIVFIDEIDAVGR.[Q]	C5(Carbamidomethyl)	2	2	AT1G50250.1; AT5G42270.1	AT1G50250.1; AT5G42270.1	1	3	1	0	1	1	630.666	1889.98	1889.98	0.61	0.00115	HCD (High Energy Collision Dissociation)	MS2	72.6159	200	29.8041	6738	12	34	27	1.8069
High	Unambiguous	[K].DYSMATADVVDAEVR.[E]		1	1	AT5G42270.1	AT5G42270.1	0	2	0.8933	0	1	1	821.375	1641.74	1641.74	0.26	0.00043	HCD (High Energy Collision Dissociation)	MS2	47.6363	200	29.8693	6748	75	35	28	1.00797e-06
High	Unambiguous	[R].VAEEVIFGDENVTTGASNDFMQVSR.[V]		2	2	AT1G50250.1; AT5G42270.1	AT1G50250.1; AT5G42270.1	0	3	1	0	1	1	905.756	2715.25	2715.26	-0.36	-0.00096	HCD (High Energy Collision Dissociation)	MS2	5.89148	200	29.9031	6754	76	37	30	1.32504e-06
High	Unambiguous	[R].TPGFTGADLQNLMNEAAILAAR.[R]		2	2	AT1G50250.1; AT5G42270.1	AT1G50250.1; AT5G42270.1	0	2	1	0	1	1	1137.58	2274.15	2274.15	-0.56	-0.00127	HCD (High Energy Collision Dissociation)	MS2	62.5978	200	29.9218	6758	53	34	27	0.000146717
High	Unambiguous	[R].SYLENQMAVALGGR.[V]		2	2	AT1G50250.1; AT5G42270.1	AT1G50250.1; AT5G42270.1	0	2	1	0	1	1	754.88	1508.75	1508.75	0.09	0.00013	HCD (High Energy Collision Dissociation)	MS2	65.5532	200	29.9265	6759	49	34	27	0.000435823
High	Unambiguous	[R].SYLENQMAVALGGR.[V]		2	2	AT1G50250.1; AT5G42270.1	AT1G50250.1; AT5G42270.1	0	2	1	0	1	1	754.882	1508.76	1508.75	1.59	0.00239	HCD (High Energy Collision Dissociation)	MS2	86.7623	200	28.6825	6529	25	34	27	0.093543
High	Unambiguous	[K].LELQEVVDFLKNPDK.[Y]		2	2	AT1G50250.1; AT5G42270.1	AT1G50250.1; AT5G42270.1	1	3	1	0	1	1	596.325	1786.96	1786.96	0.16	0.00028	HCD (High Energy Collision Dissociation)	MS2	21.2689	17.744	25.9978	5999	54	32	25	7.08924e-05
High	Unambiguous	[K].DYSMATADVVDAEVR.[E]		1	1	AT5G42270.1	AT5G42270.1	0	3	0.5965	0	1	1	547.919	1641.74	1641.74	-0.08	-0.00013	HCD (High Energy Collision Dissociation)	MS2	43.7451	200	30.8953	6954	57	35	28	7.21487e-05
High	Unambiguous	[K].SKAPcIVFIDEIDAVGR.[Q]	C5(Carbamidomethyl)	2	2	AT1G50250.1; AT5G42270.1	AT1G50250.1; AT5G42270.1	1	3	1	0	1	1	630.665	1889.98	1889.98	0.19	0.00035	HCD (High Energy Collision Dissociation)	MS2	8.40838	200	30.9324	6962	47	34	27	0.000483731
High	Unambiguous	[R].VAEEVIFGDENVTTGASNDFMQVSR.[V]		2	2	AT1G50250.1; AT5G42270.1	AT1G50250.1; AT5G42270.1	0	3	1	0	1	1	905.757	2715.26	2715.26	0	1e-05	HCD (High Energy Collision Dissociation)	MS2	2.33143	200	31.7676	7138	107	37	30	9.84965e-10
High	Unambiguous	[R].LVAYHEAGHALVGALMPEYDPVAK.[I]		2	2	AT1G50250.1; AT5G42270.1	AT1G50250.1; AT5G42270.1	0	3	1	0	1	1	851.106	2551.3	2551.3	0.23	0.00059	HCD (High Energy Collision Dissociation)	MS2	70.2416	200	31.7784	7140	39	34	27	0.00400505
High	Unambiguous	[K].DYSMATADVVDAEVR.[E]		1	1	AT5G42270.1	AT5G42270.1	0	2	0.6813	0	1	1	821.375	1641.74	1641.74	-0.04	-6e-05	HCD (High Energy Collision Dissociation)	MS2	2.26089	200	31.8613	7152	91	35	28	2.66405e-08
High	Unambiguous	[R].VAEEVIFGDENVTTGASNDFMQVSR.[V]		2	2	AT1G50250.1; AT5G42270.1	AT1G50250.1; AT5G42270.1	0	2	1	0	1	1	1358.13	2715.26	2715.26	0.04	0.00012	HCD (High Energy Collision Dissociation)	MS2	0	200	31.9267	7163	86	37	30	1.19872e-07
High	Unambiguous	[R].VAEEVIFGDENVTTGASNDFMQVSR.[V]		2	2	AT1G50250.1; AT5G42270.1	AT1G50250.1; AT5G42270.1	0	3	1	0	1	1	905.757	2715.26	2715.26	-0.18	-0.00048	HCD (High Energy Collision Dissociation)	MS2	0	200	31.9415	7166	120	36	30	4.99349e-11
High	Unambiguous	[K].FQEVPETGVTFGDVAGADQAK.[L]		1	1	AT5G42270.1	AT5G42270.1	0	2	0.2549	0	1	1	1083.52	2166.03	2166.03	-0.79	-0.00171	HCD (High Energy Collision Dissociation)	MS2	0	200	31.9455	7167	51	36	29	0.000356259
High	Unambiguous	[R].LVAYHEAGHALVGALMPEYDPVAK.[I]		2	2	AT1G50250.1; AT5G42270.1	AT1G50250.1; AT5G42270.1	0	3	1	0	1	1	851.105	2551.3	2551.3	-0.15	-0.00038	HCD (High Energy Collision Dissociation)	MS2	52.9057	200	31.9562	7169	21	34	27	0.2291
High	Unambiguous	[K].DYSMATADVVDAEVR.[E]		1	1	AT5G42270.1	AT5G42270.1	0	2	0.7717	0	1	1	821.375	1641.74	1641.74	0.34	0.00055	HCD (High Energy Collision Dissociation)	MS2	0	187.303	32.0292	7178	92	35	28	2.34125e-08
High	Unambiguous	[R].SYLENQMAVALGGR.[V]		2	2	AT1G50250.1; AT5G42270.1	AT1G50250.1; AT5G42270.1	0	2	1	0	1	1	754.88	1508.75	1508.75	0.01	1e-05	HCD (High Energy Collision Dissociation)	MS2	39.2989	200	32.0438	7181	45	34	27	0.00101569
High	Unambiguous	[R].VAEEVIFGDENVTTGASNDFMQVSR.[V]		2	2	AT1G50250.1; AT5G42270.1	AT1G50250.1; AT5G42270.1	0	2	1	0	1	1	1358.13	2715.26	2715.26	0.58	0.00158	HCD (High Energy Collision Dissociation)	MS2	0	200	32.1102	7189	91	37	30	4.42301e-08
High	Selected	[K].FQEVPETGVTFGDVAGADQAK.[L]		1	1	AT5G42270.1	AT5G42270.1	0	2		0	2	2	1083.52	2166.04	2166.03	0.11	0.00025	HCD (High Energy Collision Dissociation)	MS2	0	200	32.1248	7192	14	36	29	1.54442
High	Unambiguous	[R].VAEEVIFGDENVTTGASNDFMQVSR.[V]		2	2	AT1G50250.1; AT5G42270.1	AT1G50250.1; AT5G42270.1	0	3	1	0	1	1	905.756	2715.25	2715.26	-0.47	-0.00127	HCD (High Energy Collision Dissociation)	MS2	28.6045	200	32.1295	7193	70	37	30	5.77658e-06
High	Unambiguous	[K].APcIVFIDEIDAVGR.[Q]	C3(Carbamidomethyl)	2	2	AT1G50250.1; AT5G42270.1	AT1G50250.1; AT5G42270.1	0	2	1	0	1	1	837.931	1674.86	1674.85	1.02	0.00171	HCD (High Energy Collision Dissociation)	MS2		200	32.177	7201	29	34	27	0.0348945
High	Unambiguous	[K].DYSMATADVVDAEVR.[E]		1	1	AT5G42270.1	AT5G42270.1	0	2	0.7791	0	1	1	821.375	1641.74	1641.74	-0.22	-0.00036	HCD (High Energy Collision Dissociation)	MS2	6.90683	200	32.198	7204	86	35	28	8.11535e-08
High	Unambiguous	[R].VAEEVIFGDENVTTGASNDFMQVSR.[V]		2	2	AT1G50250.1; AT5G42270.1	AT1G50250.1; AT5G42270.1	0	2	1	0	1	1	1358.13	2715.26	2715.26	0.18	0.00048	HCD (High Energy Collision Dissociation)	MS2	0	200	32.2897	7217	58	37	30	7.95317e-05
High	Unambiguous	[R].LVAYHEAGHALVGALMPEYDPVAK.[I]		2	2	AT1G50250.1; AT5G42270.1	AT1G50250.1; AT5G42270.1	0	3	1	0	1	1	851.104	2551.3	2551.3	-0.49	-0.00124	HCD (High Energy Collision Dissociation)	MS2		200	32.3149	7221	14	34	27	1.12095
High	Unambiguous	[R].VAEEVIFGDENVTTGASNDFMQVSR.[V]		2	2	AT1G50250.1; AT5G42270.1	AT1G50250.1; AT5G42270.1	0	3	1	0	1	1	905.759	2715.26	2715.26	0.66	0.00178	HCD (High Energy Collision Dissociation)	MS2	19.4612	200	32.3507	7227	77	37	30	1.03674e-06
High	Unambiguous	[K].DYSMATADVVDAEVR.[E]		1	1	AT5G42270.1	AT5G42270.1	0	2	0.7865	0	1	1	821.374	1641.74	1641.74	-0.26	-0.00043	HCD (High Energy Collision Dissociation)	MS2	0	200	32.3717	7230	89	35	28	3.95646e-08
High	Unambiguous	[R].VAEEVIFGDENVTTGASNDFMQVSR.[V]		2	2	AT1G50250.1; AT5G42270.1	AT1G50250.1; AT5G42270.1	0	2	0.9841	0	1	1	1358.13	2715.26	2715.26	0.18	0.00048	HCD (High Energy Collision Dissociation)	MS2	33.7085	200	32.4596	7241	63	37	30	2.85457e-05
High	Unambiguous	[R].VAEEVIFGDENVTTGASNDFMQVSR.[V]		2	2	AT1G50250.1; AT5G42270.1	AT1G50250.1; AT5G42270.1	0	3	1	0	1	1	905.759	2715.26	2715.26	0.7	0.0019	HCD (High Energy Collision Dissociation)	MS2	0	200	32.5223	7249	89	37	30	7.09719e-08
High	Unambiguous	[K].DYSMATADVVDAEVR.[E]		1	1	AT5G42270.1	AT5G42270.1	0	2	0.7912	0	1	1	821.375	1641.74	1641.74	0.11	0.00018	HCD (High Energy Collision Dissociation)	MS2	4.36308	200	32.5434	7252	91	35	28	2.90121e-08
High	Unambiguous	[R].VAEEVIFGDENVTTGASNDFMQVSR.[V]		2	2	AT1G50250.1; AT5G42270.1	AT1G50250.1; AT5G42270.1	0	2	0.925	0	1	1	1358.13	2715.26	2715.26	0.58	0.00158	HCD (High Energy Collision Dissociation)	MS2	0	200	32.6306	7263	40	37	30	0.00487212
High	Unambiguous	[R].VAEEVIFGDENVTTGASNDFMQVSR.[V]		2	2	AT1G50250.1; AT5G42270.1	AT1G50250.1; AT5G42270.1	0	3	1	0	1	1	905.757	2715.26	2715.26	0.14	0.00038	HCD (High Energy Collision Dissociation)	MS2	48.8764	200	32.6968	7271	55	37	30	0.000158588
High	Unambiguous	[K].DYSMATADVVDAEVR.[E]		1	1	AT5G42270.1	AT5G42270.1	0	2	0.7385	0	1	1	821.374	1641.74	1641.74	-0.63	-0.00104	HCD (High Energy Collision Dissociation)	MS2	15.468	200	32.7179	7274	65	35	28	1.08279e-05
High	Unambiguous	[R].VAEEVIFGDENVTTGASNDFMQVSR.[V]		2	2	AT1G50250.1; AT5G42270.1	AT1G50250.1; AT5G42270.1	0	2	0.8571	0	1	1	1358.13	2715.26	2715.26	0.18	0.00048	HCD (High Energy Collision Dissociation)	MS2	0	200	32.832	7287	21	37	30	0.443139
High	Unambiguous	[R].VAEEVIFGDENVTTGASNDFMQVSR.[V]		2	2	AT1G50250.1; AT5G42270.1	AT1G50250.1; AT5G42270.1	0	3	1	0	1	1	905.756	2715.25	2715.26	-0.4	-0.00109	HCD (High Energy Collision Dissociation)	MS2	0	200	32.8737	7292	62	37	30	3.30898e-05
High	Unambiguous	[K].DYSMATADVVDAEVR.[E]		1	1	AT5G42270.1	AT5G42270.1	0	2	0.8929	0	1	1	821.374	1641.74	1641.74	-0.56	-0.00091	HCD (High Energy Collision Dissociation)	MS2	32.7752	200	32.926	7299	84	35	28	1.40656e-07
High	Unambiguous	[R].VAEEVIFGDENVTTGASNDFMQVSR.[V]		2	2	AT1G50250.1; AT5G42270.1	AT1G50250.1; AT5G42270.1	0	3	1	0	1	1	905.758	2715.26	2715.26	0.32	0.00087	HCD (High Energy Collision Dissociation)	MS2		200	33.0505	7313	32	37	30	0.0324743
High	Unambiguous	[R].SYLENQMAVALGGR.[V]		2	2	AT1G50250.1; AT5G42270.1	AT1G50250.1; AT5G42270.1	0	2	1	0	1	1	754.879	1508.75	1508.75	-0.4	-0.0006	HCD (High Energy Collision Dissociation)	MS2	71.2993	200	33.1685	7327	14	35	28	1.31773
High	Unambiguous	[R].VAEEVIFGDENVTTGASNDFMQVSR.[V]		2	2	AT1G50250.1; AT5G42270.1	AT1G50250.1; AT5G42270.1	0	2	1	0	1	1	1358.13	2715.26	2715.26	0.63	0.0017	HCD (High Energy Collision Dissociation)	MS2	9.89947	200	31.749	7134	73	37	30	2.49297e-06
High	Unambiguous	[K].FQEVPETGVTFGDVAGADQAK.[L]		1	1	AT5G42270.1	AT5G42270.1	0	2	0.4262	0	1	1	1083.52	2166.04	2166.03	1.24	0.00269	HCD (High Energy Collision Dissociation)	MS2	63.1213	200	31.7029	7127	61	35	28	2.97353e-05
High	Unambiguous	[K].DYSMATADVVDAEVR.[E]		1	1	AT5G42270.1	AT5G42270.1	0	2	0.6813	0	1	1	821.375	1641.74	1641.74	0	0	HCD (High Energy Collision Dissociation)	MS2	1.41765	200	31.6843	7123	91	35	28	2.52104e-08
High	Unambiguous	[K].SKAPcIVFIDEIDAVGR.[Q]	C5(Carbamidomethyl)	2	2	AT1G50250.1; AT5G42270.1	AT1G50250.1; AT5G42270.1	1	3	1	0	1	1	630.666	1889.98	1889.98	0.7	0.00133	HCD (High Energy Collision Dissociation)	MS2	9.40154	200	31.6529	7119	34	34	27	0.00962191
High	Unambiguous	[R].SYLENQMAVALGGR.[V]		2	2	AT1G50250.1; AT5G42270.1	AT1G50250.1; AT5G42270.1	0	3	1	0	1	1	503.59	1508.76	1508.75	0.57	0.00086	HCD (High Energy Collision Dissociation)	MS2	78.336	184.479	30.9516	6966	26	34	27	0.0816629
High	Unambiguous	[K].FQEVPETGVTFGDVAGADQAK.[L]		1	1	AT5G42270.1	AT5G42270.1	0	2	0.3523	0	1	1	1083.52	2166.04	2166.03	0.23	0.00049	HCD (High Energy Collision Dissociation)	MS2	0	200	30.9623	6968	88	36	29	6.17137e-08
High	Unambiguous	[R].SYLENQMAVALGGR.[V]		2	2	AT1G50250.1; AT5G42270.1	AT1G50250.1; AT5G42270.1	0	3	1	0	1	1	503.59	1508.76	1508.75	0.67	0.00101	HCD (High Energy Collision Dissociation)	MS2	57.6981	200	30.967	6969	30	34	27	0.0336606
High	Unambiguous	[K].DYSMATADVVDAEVR.[E]		1	1	AT5G42270.1	AT5G42270.1	0	2	0.8242	0	1	1	821.375	1641.74	1641.74	-0.07	-0.00012	HCD (High Energy Collision Dissociation)	MS2	9.44453	39.048	30.9777	6971	91	35	28	2.71888e-08
High	Unambiguous	[R].LVAYHEAGHALVGALMPEYDPVAK.[I]		2	2	AT1G50250.1; AT5G42270.1	AT1G50250.1; AT5G42270.1	0	3	1	0	1	1	851.105	2551.3	2551.3	0.04	0.0001	HCD (High Energy Collision Dissociation)	MS2	11.8287	200	31.0221	6981	46	34	27	0.000666845
High	Unambiguous	[R].VAEEVIFGDENVTTGASNDFMQVSR.[V]		2	2	AT1G50250.1; AT5G42270.1	AT1G50250.1; AT5G42270.1	0	3	1	0	1	1	905.757	2715.26	2715.26	0.14	0.00038	HCD (High Energy Collision Dissociation)	MS2	6.29767	164.423	31.0254	6982	99	37	30	6.9706e-09
High	Unambiguous	[K].APcIVFIDEIDAVGR.[Q]	C3(Carbamidomethyl)	2	2	AT1G50250.1; AT5G42270.1	AT1G50250.1; AT5G42270.1	0	3	1	0	1	1	558.956	1674.85	1674.85	0.04	6e-05	HCD (High Energy Collision Dissociation)	MS2	67.7142	200	31.0663	6992	27	35	28	0.0692675
High	Unambiguous	[R].SYLENQMAVALGGR.[V]		2	2	AT1G50250.1; AT5G42270.1	AT1G50250.1; AT5G42270.1	0	3	1	0	1	1	503.589	1508.75	1508.75	0.1	0.00016	HCD (High Energy Collision Dissociation)	MS2	44.7065	200	31.0819	6996	46	34	27	0.000818756
High	Unambiguous	[K].DYSMATADVVDAEVR.[E]		1	1	AT5G42270.1	AT5G42270.1	0	3	0.5873	0	1	1	547.919	1641.74	1641.74	0.22	0.00036	HCD (High Energy Collision Dissociation)	MS2	34.617	122.328	31.0927	6998	63	35	28	1.66896e-05
High	Unambiguous	[K].SKAPcIVFIDEIDAVGR.[Q]	C5(Carbamidomethyl)	2	2	AT1G50250.1; AT5G42270.1	AT1G50250.1; AT5G42270.1	1	3	1	0	1	1	630.665	1889.98	1889.98	0.38	0.00072	HCD (High Energy Collision Dissociation)	MS2	35.0712	200	31.1164	7004	44	34	27	0.00109133
High	Unambiguous	[R].VAEEVIFGDENVTTGASNDFMQVSR.[V]		2	2	AT1G50250.1; AT5G42270.1	AT1G50250.1; AT5G42270.1	0	2	1	0	1	1	1358.13	2715.26	2715.26	0.85	0.00231	HCD (High Energy Collision Dissociation)	MS2	0	200	31.1204	7005	88	37	30	8.3177e-08
High	Unambiguous	[K].FQEVPETGVTFGDVAGADQAK.[L]		1	1	AT5G42270.1	AT5G42270.1	0	2	0.3441	0	1	1	1083.52	2166.04	2166.03	1.24	0.00269	HCD (High Energy Collision Dissociation)	MS2		200	31.1382	7009	93	35	28	1.80415e-08
High	Unambiguous	[K].DYSMATADVVDAEVR.[E]		1	1	AT5G42270.1	AT5G42270.1	0	2	0.6882	0	1	1	821.375	1641.74	1641.74	0.11	0.00018	HCD (High Energy Collision Dissociation)	MS2	5.43197	36.971	31.1529	7012	93	35	28	1.7202e-08
High	Unambiguous	[R].AKEIITTQIDILHK.[L]		1	1	AT5G42270.1	AT5G42270.1	1	3	1	0	1	1	541.654	1622.95	1622.95	0.16	0.00025	HCD (High Energy Collision Dissociation)	MS2	50.4037	200	31.1576	7013	45	25	18	0.000117029
High	Unambiguous	[R].VAEEVIFGDENVTTGASNDFMQVSR.[V]		2	2	AT1G50250.1; AT5G42270.1	AT1G50250.1; AT5G42270.1	0	2	1	0	1	1	1358.13	2715.25	2715.26	-0.54	-0.00147	HCD (High Energy Collision Dissociation)	MS2	0	200	30.9178	6959	98	37	30	7.40713e-09
High	Unambiguous	[R].VAEEVIFGDENVTTGASNDFMQVSR.[V]		2	2	AT1G50250.1; AT5G42270.1	AT1G50250.1; AT5G42270.1	0	3	1	0	1	1	905.758	2715.26	2715.26	0.21	0.00056	HCD (High Energy Collision Dissociation)	MS2	7.62781	200	31.2204	7026	100	37	30	5.19073e-09
High	Unambiguous	[K].APcIVFIDEIDAVGR.[Q]	C3(Carbamidomethyl)	2	2	AT1G50250.1; AT5G42270.1	AT1G50250.1; AT5G42270.1	0	3	1	0	1	1	558.955	1674.85	1674.85	-0.15	-0.00025	HCD (High Energy Collision Dissociation)	MS2	87.8903	200	31.296	7046	19	35	28	0.433339
High	Unambiguous	[K].DYSMATADVVDAEVR.[E]		1	1	AT5G42270.1	AT5G42270.1	0	3	0.6557	0	1	1	547.92	1641.74	1641.74	0.33	0.00055	HCD (High Energy Collision Dissociation)	MS2		200	31.3067	7048	61	35	28	2.70211e-05
High	Unambiguous	[K].DYSMATADVVDAEVR.[E]		1	1	AT5G42270.1	AT5G42270.1	0	2	0.825	0	1	1	821.375	1641.74	1641.74	0.04	6e-05	HCD (High Energy Collision Dissociation)	MS2	17.8817	52.082	31.3308	7054	80	35	28	3.64401e-07
High	Unambiguous	[K].SKAPcIVFIDEIDAVGR.[Q]	C5(Carbamidomethyl)	2	2	AT1G50250.1; AT5G42270.1	AT1G50250.1; AT5G42270.1	1	3	1	0	1	1	630.665	1889.98	1889.98	0.19	0.00035	HCD (High Energy Collision Dissociation)	MS2	32.1558	200	31.3668	7059	26	34	27	0.0643582
High	Unambiguous	[R].VAEEVIFGDENVTTGASNDFMQVSR.[V]		2	2	AT1G50250.1; AT5G42270.1	AT1G50250.1; AT5G42270.1	0	2	1	0	1	1	1358.13	2715.26	2715.26	0.85	0.00231	HCD (High Energy Collision Dissociation)	MS2	0	200	31.3904	7065	102	37	30	3.67285e-09
High	Unambiguous	[R].AKEIITTQIDILHK.[L]		1	1	AT5G42270.1	AT5G42270.1	1	3	1	0	1	1	541.654	1622.95	1622.95	0	1e-05	HCD (High Energy Collision Dissociation)	MS2	62.9364	200	31.3943	7066	7	25	18	0.811508
High	Unambiguous	[R].VAEEVIFGDENVTTGASNDFMQVSR.[V]		2	2	AT1G50250.1; AT5G42270.1	AT1G50250.1; AT5G42270.1	0	3	1	0	1	1	905.757	2715.26	2715.26	0.07	0.0002	HCD (High Energy Collision Dissociation)	MS2	4.47878	200	31.405	7068	120	37	30	5.63272e-11
High	Unambiguous	[R].LVAYHEAGHALVGALMPEYDPVAK.[I]		2	2	AT1G50250.1; AT5G42270.1	AT1G50250.1; AT5G42270.1	0	3	1	0	1	1	851.104	2551.3	2551.3	-0.51	-0.0013	HCD (High Energy Collision Dissociation)	MS2	22.1516	200	31.409	7069	35	34	27	0.00994129
High	Unambiguous	[K].DYSMATADVVDAEVR.[E]		1	1	AT5G42270.1	AT5G42270.1	0	3	0.4773	0	1	1	547.919	1641.74	1641.74	-0.19	-0.00031	HCD (High Energy Collision Dissociation)	MS2	46.7833	183.369	31.4848	7085	44	35	28	0.00136749
High	Unambiguous	[K].DYSMATADVVDAEVR.[E]		1	1	AT5G42270.1	AT5G42270.1	0	2	0.8876	0	1	1	821.375	1641.74	1641.74	0.15	0.00025	HCD (High Energy Collision Dissociation)	MS2	10.4323	94.019	31.5069	7090	89	35	28	4.74491e-08
High	Unambiguous	[R].SYLENQMAVALGGR.[V]		2	2	AT1G50250.1; AT5G42270.1	AT1G50250.1; AT5G42270.1	0	2	1	0	1	1	754.882	1508.76	1508.75	1.1	0.00166	HCD (High Energy Collision Dissociation)	MS2	71.4652	86.629	31.5089	7091	50	34	27	0.000284526
High	Unambiguous	[R].VAEEVIFGDENVTTGASNDFMQVSR.[V]		2	2	AT1G50250.1; AT5G42270.1	AT1G50250.1; AT5G42270.1	0	2	1	0	1	1	1358.13	2715.26	2715.26	0.45	0.00122	HCD (High Energy Collision Dissociation)	MS2	0	200	31.5686	7103	86	37	30	1.33873e-07
High	Unambiguous	[R].VAEEVIFGDENVTTGASNDFMQVSR.[V]		2	2	AT1G50250.1; AT5G42270.1	AT1G50250.1; AT5G42270.1	0	3	1	0	1	1	905.757	2715.26	2715.26	0.14	0.00038	HCD (High Energy Collision Dissociation)	MS2	3.14154	200	31.5912	7108	100	37	30	4.90083e-09
High	Unambiguous	[R].LVAYHEAGHALVGALMPEYDPVAK.[I]		2	2	AT1G50250.1; AT5G42270.1	AT1G50250.1; AT5G42270.1	0	3	1	0	1	1	851.106	2551.3	2551.3	0.3	0.00078	HCD (High Energy Collision Dissociation)	MS2	7.39983	200	31.5951	7109	39	34	27	0.0037683
High	Unambiguous	[R].LVAYHEAGHALVGALMPEYDPVAK.[I]		2	2	AT1G50250.1; AT5G42270.1	AT1G50250.1; AT5G42270.1	0	3	1	0	1	1	851.106	2551.3	2551.3	0.09	0.00023	HCD (High Energy Collision Dissociation)	MS2	25.1287	200	31.2243	7027	43	34	27	0.00155284
High	Unambiguous	[K].LELQEVVDFLKNPDK.[Y]		2	2	AT1G50250.1; AT5G42270.1	AT1G50250.1; AT5G42270.1	1	3	1	0	1	1	596.325	1786.96	1786.96	0.12	0.00022	HCD (High Energy Collision Dissociation)	MS2	29.5381	135.176	25.8134	5963	40	32	25	0.00165202
High	Unambiguous	[R].SYLENQMAVALGGR.[V]		2	2	AT1G50250.1; AT5G42270.1	AT1G50250.1; AT5G42270.1	0	2	1	0	1	1	754.879	1508.75	1508.75	-0.44	-0.00066	HCD (High Energy Collision Dissociation)	MS2	89.6148	200	26.1921	6037	13	35	28	1.65903
High	Unambiguous	[K].APcIVFIDEIDAVGR.[Q]	C3(Carbamidomethyl)	2	2	AT1G50250.1; AT5G42270.1	AT1G50250.1; AT5G42270.1	0	3	1	0	1	1	558.956	1674.85	1674.85	0	0	HCD (High Energy Collision Dissociation)	MS2	52.1469	84.475	25.3739	5874	39	35	28	0.00440988
High	Unambiguous	[K].KIGQVAVGGAGGNPFLGQSMSSQK.[D]		1	1	AT5G42270.1	AT5G42270.1	1	3	1	0	1	1	773.403	2318.19	2318.19	0.13	0.0003	HCD (High Energy Collision Dissociation)	MS2	36.5518	40.684	17.2659	3820	11	34	27	1.99129
High	Unambiguous	[K].KIGQVAVGGAGGNPFLGQSMSSQK.[D]		1	1	AT5G42270.1	AT5G42270.1	1	2	1	0	1	1	1159.6	2318.19	2318.19	-1.25	-0.00291	HCD (High Energy Collision Dissociation)	MS2	68.0768	149.775	17.278	3825	29	34	27	0.037167
High	Unambiguous	[K].KIGQVAVGGAGGNPFLGQSMSSQK.[D]		1	1	AT5G42270.1	AT5G42270.1	1	3	1	0	1	1	773.402	2318.19	2318.19	0.08	0.00017	HCD (High Energy Collision Dissociation)	MS2	2.4189	2.017	17.445	3877	86	34	27	7.16419e-08
High	Unambiguous	[K].KIGQVAVGGAGGNPFLGQSMSSQK.[D]		1	1	AT5G42270.1	AT5G42270.1	1	2	1	0	1	1	1159.6	2318.19	2318.19	-0.41	-0.00095	HCD (High Energy Collision Dissociation)	MS2	0	70.513	17.4658	3885	118	34	27	3.97315e-11
High	Unambiguous	[R].GGQGGAGGPGGLGGPMDFGR.[S]		1	1	AT5G42270.1	AT5G42270.1	0	2	1	0	1	1	851.39	1701.77	1701.78	-0.86	-0.00147	HCD (High Energy Collision Dissociation)	MS2	51.1373	61.522	17.4688	3887	112	35	28	2.39696e-10
High	Unambiguous	[K].SKFQEVPETGVTFGDVAGADQAK.[L]		1	1	AT5G42270.1	AT5G42270.1	1	3	0.2857	0	1	1	794.392	2381.16	2381.16	0.1	0.00023	HCD (High Energy Collision Dissociation)	MS2	1.00044	1.798	17.4905	3894	70	35	28	4.33133e-06
High	Unambiguous	[K].SKFQEVPETGVTFGDVAGADQAK.[L]		1	1	AT5G42270.1	AT5G42270.1	1	2	0.1346	0	1	1	1191.08	2381.16	2381.16	-0.42	-0.00099	HCD (High Energy Collision Dissociation)	MS2	21.0386	66.879	17.5431	3911	104	35	28	1.55262e-09
High	Unambiguous	[K].LELQEVVDFLKNPDK.[Y]		2	2	AT1G50250.1; AT5G42270.1	AT1G50250.1; AT5G42270.1	1	3	1	0	1	1	596.325	1786.96	1786.96	0.12	0.00022	HCD (High Energy Collision Dissociation)	MS2	29.5381	119.186	25.8066	5961	60	32	25	1.68273e-05
High	Unambiguous	[R].GGQGGAGGPGGLGGPMDFGR.[S]		1	1	AT5G42270.1	AT5G42270.1	0	3	1	0	1	1	567.93	1701.78	1701.78	0.03	5e-05	HCD (High Energy Collision Dissociation)	MS2	72.5012	9.434	17.5495	3915	38	35	28	0.00546642
High	Unambiguous	[R].GGQGGAGGPGGLGGPMDFGR.[S]		1	1	AT5G42270.1	AT5G42270.1	0	2	1	0	1	1	851.392	1701.78	1701.78	0	0	HCD (High Energy Collision Dissociation)	MS2	1.30341	0.528	17.6587	3948	147	35	28	6.77958e-14
High	Unambiguous	[R].AKEIITTQIDILHK.[L]		1	1	AT5G42270.1	AT5G42270.1	1	3	1	0	1	1	541.654	1622.95	1622.95	-0.03	-5e-05	HCD (High Energy Collision Dissociation)	MS2	28.6141	8.295	16.9849	3727	46	25	18	9.62261e-05
High	Unambiguous	[R].GGQGGAGGPGGLGGPMDFGR.[S]		1	1	AT5G42270.1	AT5G42270.1	0	3	1	0	1	1	567.93	1701.78	1701.78	0.1	0.00018	HCD (High Energy Collision Dissociation)	MS2	59.9081	36.937	17.728	3973	22	35	28	0.231314
High	Unambiguous	[R].GGQGGAGGPGGLGGPMDFGR.[S]		1	1	AT5G42270.1	AT5G42270.1	0	2	1	0	1	1	851.392	1701.78	1701.78	0.11	0.00018	HCD (High Energy Collision Dissociation)	MS2	77.23	54.922	17.8413	4006	124	35	28	1.55223e-11
High	Unambiguous	[K].DYSMATADVVDAEVR.[E]		1	1	AT5G42270.1	AT5G42270.1	0	2	1	0	1	1	821.379	1641.75	1641.74	2.23	0.00366	HCD (High Energy Collision Dissociation)	MS2	81.1326	49.854	17.8578	4012	15	35	28	1.02966
High	Unambiguous	[K].DGSVLQLTAVDNR.[R]		1	1	AT5G42270.1	AT5G42270.1	0	2	0.8354	0	1	1	694.363	1387.72	1387.72	0.17	0.00024	HCD (High Energy Collision Dissociation)	MS2	28.6101	3.596	17.9272	4031	79	33	26	3.38105e-07
High	Unambiguous	[K].DYSMATADVVDAEVR.[E]		1	1	AT5G42270.1	AT5G42270.1	0	2	0.6813	0	1	1	821.375	1641.74	1641.74	-0.11	-0.00018	HCD (High Energy Collision Dissociation)	MS2	41.0892	36.758	18.0538	4069	91	35	28	2.78759e-08
High	Unambiguous	[R].LVAYHEAGHALVGALmPEYDPVAK.[I]	M16(Oxidation)	2	2	AT1G50250.1; AT5G42270.1	AT1G50250.1; AT5G42270.1	0	3	1	0	1	1	856.436	2567.29	2567.3	-0.21	-0.00054	HCD (High Energy Collision Dissociation)	MS2	12.5082	63.645	18.0945	4079	48	35	28	0.000508389
High	Unambiguous	[K].DYSMATADVVDAEVR.[E]		1	1	AT5G42270.1	AT5G42270.1	0	3	0.6765	0	1	1	547.92	1641.74	1641.74	0.37	0.00061	HCD (High Energy Collision Dissociation)	MS2	63.7438	9.743	18.1213	4086	34	35	28	0.0143865
High	Unambiguous	[K].DYSMATADVVDAEVR.[E]		1	1	AT5G42270.1	AT5G42270.1	0	2	0.7297	0	1	1	821.375	1641.74	1641.74	-0.04	-6e-05	HCD (High Energy Collision Dissociation)	MS2	9.54057	4.651	18.2333	4117	111	35	28	2.60341e-10
High	Unambiguous	[K].EIITTQIDILHK.[L]		1	1	AT5G42270.1	AT5G42270.1	0	3	1	0	1	1	475.277	1423.82	1423.82	0.18	0.00026	HCD (High Energy Collision Dissociation)	MS2	22.6914	3.973	18.3962	4164	52	27	20	3.84884e-05
High	Unambiguous	[K].IGQVAVGGAGGNPFLGQSMSSQK.[D]		1	1	AT5G42270.1	AT5G42270.1	0	2	1	0	1	1	1095.55	2190.09	2190.1	-0.72	-0.00157	HCD (High Energy Collision Dissociation)	MS2	68.574	104.135	18.5279	4209	29	35	28	0.0381053
High	Unambiguous	[K].DYSMATADVVDAEVR.[E]		1	1	AT5G42270.1	AT5G42270.1	0	2	0.7838	0	1	1	821.374	1641.74	1641.74	-0.67	-0.0011	HCD (High Energy Collision Dissociation)	MS2	24.9486	48.235	18.5406	4212	74	35	28	1.34444e-06
High	Unambiguous	[K].DGSVLQLTAVDNR.[R]		1	1	AT5G42270.1	AT5G42270.1	0	2	0.9194	0	1	1	694.362	1387.72	1387.72	-0.49	-0.00067	HCD (High Energy Collision Dissociation)	MS2	44.1877	11.766	17.7534	3979	62	34	27	1.81448e-05
High	Unambiguous	[K].EIITTQIDILHK.[L]		1	1	AT5G42270.1	AT5G42270.1	0	3	1	0	1	1	475.277	1423.82	1423.82	0.23	0.00032	HCD (High Energy Collision Dissociation)	MS2	58.9334	19.683	18.5726	4221	26	27	20	0.0153225
High	Unambiguous	[R].AKEIITTQIDILHK.[L]		1	1	AT5G42270.1	AT5G42270.1	1	2	1	0	1	1	811.977	1622.95	1622.95	-0.5	-0.00081	HCD (High Energy Collision Dissociation)	MS2	68.5749	54.378	16.8263	3679	35	25	18	0.00117983
High	Unambiguous	[R].YSEFLNAVK.[K]		2	2	AT1G50250.1; AT5G42270.1	AT1G50250.1; AT5G42270.1	0	2	1	0	1	1	535.779	1070.55	1070.55	0	0	HCD (High Energy Collision Dissociation)	MS2	10.8551	0.563	16.7059	3644	44	32	25	0.000592103
High	Unambiguous	[K].NAVVSEEK.[K]		2	2	AT1G50250.1; AT5G42270.1	AT1G50250.1; AT5G42270.1	0	2	0.7381	0	1	1	438.227	875.447	875.447	-0.07	-6e-05	HCD (High Energy Collision Dissociation)	MS2	3.34458	1.195	6.7541	844	42	31	24	0.00106726
High	Unambiguous	[K].AIGKDVDYEK.[V]		1	1	AT5G42270.1	AT5G42270.1	1	2	1	0	1	1	569.293	1137.58	1137.58	0.12	0.00014	HCD (High Energy Collision Dissociation)	MS2	28.0073	23.657	8.1373	1246	46	33	27	0.000591117
High	Unambiguous	[K].NPDKYTALGAK.[I]		2	2	AT1G50250.1; AT5G42270.1	AT1G50250.1; AT5G42270.1	1	2	0.9474	0	1	1	589.315	1177.62	1177.62	0.3	0.00036	HCD (High Energy Collision Dissociation)	MS2	15.1362	0.622	9.1138	1505	95	33	26	7.3494e-09
High	Unambiguous	[R].QVTVDRPDVAGR.[V]		2	2	AT1G50250.1; AT5G42270.1	AT1G50250.1; AT5G42270.1	0	3	1	0	1	1	438.237	1312.7	1312.7	-0.11	-0.00014	HCD (High Energy Collision Dissociation)	MS2	50.7053	7.616	9.5358	1631	26	32	25	0.0430139
High	Unambiguous	[R].QVTVDRPDVAGR.[V]		2	2	AT1G50250.1; AT5G42270.1	AT1G50250.1; AT5G42270.1	0	2	0.8605	0	1	1	656.852	1312.7	1312.7	0.11	0.00014	HCD (High Energy Collision Dissociation)	MS2	0	38.038	9.5618	1638	43	32	25	0.000858241
High	Unambiguous	[R].QVTVDRPDVAGR.[V]		2	2	AT1G50250.1; AT5G42270.1	AT1G50250.1; AT5G42270.1	0	3	1	0	1	1	438.238	1312.7	1312.7	0.96	0.00126	HCD (High Energy Collision Dissociation)	MS2	0.985544	0.167	9.7125	1677	39	32	25	0.00220881
High	Unambiguous	[R].YSEFLNAVKK.[G]		2	2	AT1G50250.1; AT5G42270.1	AT1G50250.1; AT5G42270.1	1	2	1	0	1	1	599.827	1198.65	1198.65	0.21	0.00025	HCD (High Energy Collision Dissociation)	MS2	11.5463	3.519	14.0375	2871	59	31	24	1.66039e-05
High	Unambiguous	[K].GcLLVGPPGTGK.[T]	C2(Carbamidomethyl)	2	2	AT1G50250.1; AT5G42270.1	AT1G50250.1; AT5G42270.1	0	2	0.8393	0	1	1	578.313	1155.62	1155.62	0.22	0.00025	HCD (High Energy Collision Dissociation)	MS2	6.45536	0.914	15.037	3167	56	32	25	4.44014e-05
High	Unambiguous	[K].EISKDEISDALER.[I]		2	2	AT1G50250.1; AT5G42270.1	AT1G50250.1; AT5G42270.1	1	3	0.8986	0	1	1	502.255	1504.75	1504.75	0.15	0.00023	HCD (High Energy Collision Dissociation)	MS2	12.3773	2.29	15.2177	3225	69	34	27	2.99835e-06
High	Unambiguous	[K].EISKDEISDALER.[I]		2	2	AT1G50250.1; AT5G42270.1	AT1G50250.1; AT5G42270.1	1	2	1	0	1	1	752.878	1504.75	1504.75	0.08	0.00013	HCD (High Energy Collision Dissociation)	MS2	47.911	25.555	15.2202	3227	67	34	27	6.08601e-06
High	Unambiguous	[R].AKEIITTQIDILHK.[L]		1	1	AT5G42270.1	AT5G42270.1	1	3	1	0	1	1	541.653	1622.94	1622.95	-0.56	-0.00091	HCD (High Energy Collision Dissociation)	MS2	58.0355	19.877	16.7945	3669	21	25	18	0.0250507
High	Unambiguous	[K].EISKDEISDALER.[I]		2	2	AT1G50250.1; AT5G42270.1	AT1G50250.1; AT5G42270.1	1	2	1	0	1	1	752.878	1504.75	1504.75	0.08	0.00013	HCD (High Energy Collision Dissociation)	MS2	47.911	54.788	15.2258	3231	10	34	27	2.61416
High	Unambiguous	[K].EISKDEISDALER.[I]		2	2	AT1G50250.1; AT5G42270.1	AT1G50250.1; AT5G42270.1	1	2	1	0	1	1	752.879	1504.75	1504.75	0.33	0.00049	HCD (High Energy Collision Dissociation)	MS2	22.3362	5.149	15.4161	3292	55	34	27	8.4366e-05
High	Unambiguous	[K].EISKDEISDALER.[I]		2	2	AT1G50250.1; AT5G42270.1	AT1G50250.1; AT5G42270.1	1	2	1	0	1	1	752.879	1504.75	1504.75	0.33	0.00049	HCD (High Energy Collision Dissociation)	MS2	22.3362	54.773	15.4176	3293	7	34	27	5.85015
High	Unambiguous	[K].DGSVLQLTAVDNRR.[A]		1	1	AT5G42270.1	AT5G42270.1	1	3	1	0	1	1	515.278	1543.82	1543.82	0.41	0.00063	HCD (High Energy Collision Dissociation)	MS2	33.3	8.602	16.0654	3470	59	33	26	2.44532e-05
High	Unambiguous	[R].ELKEISKDEISDALER.[I]		2	2	AT1G50250.1; AT5G42270.1	AT1G50250.1; AT5G42270.1	2	3	1	0	1	1	625.662	1874.97	1874.97	0.28	0.00053	HCD (High Energy Collision Dissociation)	MS2	26.9921	31.651	16.0667	3471	64	34	27	1.04944e-05
High	Unambiguous	[K].DGSVLQLTAVDNRR.[A]		1	1	AT5G42270.1	AT5G42270.1	1	2	1	0	1	1	772.413	1543.82	1543.82	-0.05	-8e-05	HCD (High Energy Collision Dissociation)	MS2	41.4902	37.87	16.068	3472	32	33	26	0.0145156
High	Unambiguous	[R].ELKEISKDEISDALER.[I]		2	2	AT1G50250.1; AT5G42270.1	AT1G50250.1; AT5G42270.1	2	2	1	0	1	1	937.989	1874.97	1874.97	0.25	0.00046	HCD (High Energy Collision Dissociation)	MS2	16.4989	75.352	16.0737	3476	83	34	27	1.26418e-07
High	Unambiguous	[K].DGSVLQLTAVDNRR.[A]		1	1	AT5G42270.1	AT5G42270.1	1	2	1	0	1	1	772.413	1543.82	1543.82	-0.01	-2e-05	HCD (High Energy Collision Dissociation)	MS2	3.15552	2.471	16.2481	3527	52	33	26	0.000135865
High	Unambiguous	[R].ELKEISKDEISDALER.[I]		2	2	AT1G50250.1; AT5G42270.1	AT1G50250.1; AT5G42270.1	2	3	1	0	1	1	625.662	1874.97	1874.97	0.31	0.00059	HCD (High Energy Collision Dissociation)	MS2	59.0846	7.689	16.2494	3528	6	34	27	6.13254
High	Unambiguous	[K].DGSVLQLTAVDNRR.[A]		1	1	AT5G42270.1	AT5G42270.1	1	3	0.9615	0	1	1	515.278	1543.82	1543.82	0.09	0.00014	HCD (High Energy Collision Dissociation)	MS2	40.9418	5.466	16.3433	3549	26	33	26	0.0499376
High	Unambiguous	[K].LAQLLIEK.[E]		2	2	AT1G50250.1; AT5G42270.1	AT1G50250.1; AT5G42270.1	0	2	1	0	1	2	464.297	927.588	927.587	0.09	8e-05	HCD (High Energy Collision Dissociation)	MS2	31.7693	1.693	16.5347	3597	38	25	18	0.000565199
High	Unambiguous	[K].GcLLVGPPGTGK.[T]	C2(Carbamidomethyl)	2	2	AT1G50250.1; AT5G42270.1	AT1G50250.1; AT5G42270.1	0	2	0.8519	0	1	1	578.313	1155.62	1155.62	-0.05	-6e-05	HCD (High Energy Collision Dissociation)	MS2	35.6869	0.607	15.2422	3236	54	32	25	6.13081e-05
High	Unambiguous	[K].IGQVAVGGAGGNPFLGQSMSSQK.[D]		1	1	AT5G42270.1	AT5G42270.1	0	3	1	0	1	1	730.704	2190.1	2190.1	0.12	0.00025	HCD (High Energy Collision Dissociation)	MS2	12.8742	23.827	18.6154	4232	66	35	28	8.32152e-06
High	Unambiguous	[K].IGQVAVGGAGGNPFLGQSmSSQK.[D]	M19(Oxidation)	1	1	AT5G42270.1	AT5G42270.1	0	3	1	0	1	1	736.035	2206.09	2206.09	-0.09	-0.00021	HCD (High Energy Collision Dissociation)	MS2	41.005	70.12	17.5482	3914	5	35	28	9.91533
High	Unambiguous	[K].IGQVAVGGAGGNPFLGQSMSSQK.[D]		1	1	AT5G42270.1	AT5G42270.1	0	2	1	0	1	1	1095.55	2190.1	2190.1	0.06	0.00014	HCD (High Energy Collision Dissociation)	MS2	0	3.98	18.7095	4259	108	35	28	5.50239e-10
High	Unambiguous	[K].DYSMATADVVDAEVR.[E]		1	1	AT5G42270.1	AT5G42270.1	0	2	1	0	1	1	821.376	1641.74	1641.74	0.45	0.00073	HCD (High Energy Collision Dissociation)	MS2	45.5311	112.972	21.594	5043	20	35	28	0.368066
High	Unambiguous	[R].VAEEVIFGDENVTTGASNDFMQVSR.[V]		2	2	AT1G50250.1; AT5G42270.1	AT1G50250.1; AT5G42270.1	0	3	1	0	1	1	905.759	2715.26	2715.26	0.63	0.00172	HCD (High Energy Collision Dissociation)	MS2	95.4112	132.682	21.8146	5094	5	37	30	16.0078
High	Unambiguous	[R].VAEEVIFGDENVTTGASNDFMQVSR.[V]		2	2	AT1G50250.1; AT5G42270.1	AT1G50250.1; AT5G42270.1	0	3	1	0	1	1	905.757	2715.26	2715.26	0.03	7e-05	HCD (High Energy Collision Dissociation)	MS2	25.2714	95.175	22.022	5144	82	37	30	2.92225e-07
High	Unambiguous	[R].VAEEVIFGDENVTTGASNDFMQVSR.[V]		2	2	AT1G50250.1; AT5G42270.1	AT1G50250.1; AT5G42270.1	0	2	1	0	1	1	1358.13	2715.26	2715.26	0.54	0.00146	HCD (High Energy Collision Dissociation)	MS2	0	200	22.0314	5147	123	37	30	2.54018e-11
High	Unambiguous	[R].VAEEVIFGDENVTTGASNDFMQVSR.[V]		2	2	AT1G50250.1; AT5G42270.1	AT1G50250.1; AT5G42270.1	0	3	1	0	1	1	905.758	2715.26	2715.26	0.18	0.0005	HCD (High Energy Collision Dissociation)	MS2	1.22325	7.91	22.2035	5193	101	37	30	4.4962e-09
High	Unambiguous	[R].VAEEVIFGDENVTTGASNDFMQVSR.[V]		2	2	AT1G50250.1; AT5G42270.1	AT1G50250.1; AT5G42270.1	0	2	1	0	1	1	1358.13	2715.26	2715.26	0.13	0.00036	HCD (High Energy Collision Dissociation)	MS2	0	130.368	22.2063	5194	146	37	30	1.1672e-13
High	Unambiguous	[R].GQAGGLTFFAPSEERLESGLYSR.[S]		2	2	AT1G50250.1; AT5G42270.1	AT1G50250.1; AT5G42270.1	1	2	1	0	1	1	1236.61	2472.21	2472.22	-0.54	-0.00134	HCD (High Energy Collision Dissociation)	MS2	0	200	22.3795	5233	57	36	29	8.53351e-05
High	Unambiguous	[R].VAEEVIFGDENVTTGASNDFMQVSR.[V]		2	2	AT1G50250.1; AT5G42270.1	AT1G50250.1; AT5G42270.1	0	2	1	0	1	1	1358.13	2715.26	2715.26	0.45	0.00122	HCD (High Energy Collision Dissociation)	MS2		200	22.3902	5235	70	37	30	4.69563e-06
High	Unambiguous	[R].VAEEVIFGDENVTTGASNDFMQVSR.[V]		2	2	AT1G50250.1; AT5G42270.1	AT1G50250.1; AT5G42270.1	0	3	1	0	1	1	905.758	2715.26	2715.26	0.23	0.00062	HCD (High Energy Collision Dissociation)	MS2	71.5104	150.85	22.4217	5243	4	37	30	22.7269
High	Unambiguous	[R].GQAGGLTFFAPSEERLESGLYSR.[S]		2	2	AT1G50250.1; AT5G42270.1	AT1G50250.1; AT5G42270.1	1	3	1	0	1	1	824.744	2472.22	2472.22	0.34	0.00083	HCD (High Energy Collision Dissociation)	MS2	0.649112	1.83	22.4806	5256	56	35	28	9.53184e-05
High	Unambiguous	[R].SYLENQMAVALGGR.[V]		2	2	AT1G50250.1; AT5G42270.1	AT1G50250.1; AT5G42270.1	0	2	1	0	1	1	754.879	1508.75	1508.75	-0.4	-0.0006	HCD (High Energy Collision Dissociation)	MS2	33.7145	68.957	20.6579	4811	57	35	28	6.61954e-05
High	Unambiguous	[K].FQEVPETGVTFGDVAGADQAK.[L]		1	1	AT5G42270.1	AT5G42270.1	0	2	0.4737	0	1	1	1083.52	2166.03	2166.03	-0.28	-0.00061	HCD (High Energy Collision Dissociation)	MS2	61.4159	108.93	18.6724	4251	19	36	29	0.452483
High	Unambiguous	[R].VAEEVIFGDENVTTGASNDFMQVSR.[V]		2	2	AT1G50250.1; AT5G42270.1	AT1G50250.1; AT5G42270.1	0	3	1	0	1	1	905.759	2715.26	2715.26	0.75	0.00203	HCD (High Energy Collision Dissociation)	MS2	59.3646	145.902	22.7184	5311	31	37	30	0.0451859
High	Unambiguous	[R].GQAGGLTFFAPSEERLESGLYSR.[S]		2	2	AT1G50250.1; AT5G42270.1	AT1G50250.1; AT5G42270.1	1	3	1	0	1	1	824.744	2472.22	2472.22	0.21	0.00053	HCD (High Energy Collision Dissociation)	MS2	91.2235	200	22.7928	5329	11	35	28	3.05303
High	Unambiguous	[K].SKAPcIVFIDEIDAVGR.[Q]	C5(Carbamidomethyl)	2	2	AT1G50250.1; AT5G42270.1	AT1G50250.1; AT5G42270.1	1	3	1	0	1	1	630.665	1889.98	1889.98	0.28	0.00053	HCD (High Energy Collision Dissociation)	MS2	28.3661	26.86	23.8544	5556	46	34	27	0.000599483
High	Unambiguous	[K].SKAPcIVFIDEIDAVGR.[Q]	C5(Carbamidomethyl)	2	2	AT1G50250.1; AT5G42270.1	AT1G50250.1; AT5G42270.1	1	3	1	0	1	1	630.665	1889.98	1889.98	0.22	0.00041	HCD (High Energy Collision Dissociation)	MS2	10.3021	200	23.9432	5574	48	34	27	0.000407355
High	Unambiguous	[K].SKAPcIVFIDEIDAVGR.[Q]	C5(Carbamidomethyl)	2	2	AT1G50250.1; AT5G42270.1	AT1G50250.1; AT5G42270.1	1	3	0.9545	0	1	1	630.665	1889.98	1889.98	0.12	0.00023	HCD (High Energy Collision Dissociation)	MS2	3.57738	13.421	24.1194	5614	66	34	27	6.12441e-06
High	Unambiguous	[K].SKAPcIVFIDEIDAVGR.[Q]	C5(Carbamidomethyl)	2	2	AT1G50250.1; AT5G42270.1	AT1G50250.1; AT5G42270.1	1	3	1	0	1	1	630.666	1889.98	1889.98	0.61	0.00115	HCD (High Energy Collision Dissociation)	MS2	86.9931	128.575	24.3108	5655	18	34	27	0.402655
High	Unambiguous	[R].VAEEVIFGDENVTTGASNDFMQVSR.[V]		2	2	AT1G50250.1; AT5G42270.1	AT1G50250.1; AT5G42270.1	0	3	1	0	1	1	905.758	2715.26	2715.26	0.16	0.00044	HCD (High Energy Collision Dissociation)	MS2	40.4346	200	24.6462	5722	8	37	30	8.13336
High	Unambiguous	[K].APcIVFIDEIDAVGR.[Q]	C3(Carbamidomethyl)	2	2	AT1G50250.1; AT5G42270.1	AT1G50250.1; AT5G42270.1	0	3	1	0	1	1	558.956	1674.85	1674.85	0.29	0.00049	HCD (High Energy Collision Dissociation)	MS2	52.4917	175.815	25.1764	5830	48	34	27	0.000520656
High	Unambiguous	[K].APcIVFIDEIDAVGR.[Q]	C3(Carbamidomethyl)	2	2	AT1G50250.1; AT5G42270.1	AT1G50250.1; AT5G42270.1	0	2	1	0	1	1	837.93	1674.85	1674.85	-0.03	-6e-05	HCD (High Energy Collision Dissociation)	MS2	7.99985	7.107	25.304	5860	57	34	27	6.72389e-05
High	Unambiguous	[R].TPGFTGADLQNLmNEAAILAAR.[R]	M13(Oxidation)	2	2	AT1G50250.1; AT5G42270.1	AT1G50250.1; AT5G42270.1	0	3	1	0	1	1	764.055	2290.15	2290.15	0.01	3e-05	HCD (High Energy Collision Dissociation)	MS2	3.37307	158.811	25.3225	5864	91	34	27	2.6765e-08
High	Unambiguous	[K].DYSMATADVVDAEVR.[E]		1	1	AT5G42270.1	AT5G42270.1	0	2	0.8	0	1	1	821.376	1641.74	1641.74	0.74	0.00122	HCD (High Energy Collision Dissociation)	MS2	58.2822	146.593	22.5384	5271	35	35	28	0.0110253
High	Unambiguous	[R].SYLENQMAVALGGR.[V]		2	2	AT1G50250.1; AT5G42270.1	AT1G50250.1; AT5G42270.1	0	2	1	0	1	1	754.88	1508.75	1508.75	0.09	0.00013	HCD (High Energy Collision Dissociation)	MS2	5.83914	3.235	20.4851	4764	80	34	27	3.43804e-07
High	Unambiguous	[K].DYSMATADVVDAEVR.[E]		1	1	AT5G42270.1	AT5G42270.1	0	2	0.9091	0	1	1	821.376	1641.74	1641.74	0.48	0.00079	HCD (High Energy Collision Dissociation)	MS2	19.1588	200	33.3341	7345	33	35	28	0.0174552
High	Unambiguous	[R].LVAYHEAGHALVGALMPEYDPVAK.[I]		2	2	AT1G50250.1; AT5G42270.1	AT1G50250.1; AT5G42270.1	0	3	1	0	1	1	851.104	2551.3	2551.3	-0.37	-0.00093	HCD (High Energy Collision Dissociation)	MS2	53.8775	110.597	20.4417	4755	16	34	27	0.712314
High	Unambiguous	[K].FQEVPETGVTFGDVAGADQAK.[L]		1	1	AT5G42270.1	AT5G42270.1	0	2	0.2899	0	1	1	1083.52	2166.04	2166.03	0.9	0.00196	HCD (High Energy Collision Dissociation)	MS2	0	116.204	19.0811	4374	69	35	28	5.15258e-06
High	Unambiguous	[K].FQEVPETGVTFGDVAGADQAK.[L]		1	1	AT5G42270.1	AT5G42270.1	0	3	0.3864	0	1	1	722.684	2166.04	2166.03	0.51	0.0011	HCD (High Energy Collision Dissociation)	MS2	35.7976	57.934	18.9945	4345	44	35	28	0.00174207
High	Unambiguous	[K].FQEVPETGVTFGDVAGADQAK.[L]		1	1	AT5G42270.1	AT5G42270.1	0	3	0.2727	0	1	1	722.684	2166.04	2166.03	0.37	0.00079	HCD (High Energy Collision Dissociation)	MS2	0.401402	2.384	18.9343	4329	66	35	28	8.80839e-06
High	Selected	[K].FQEVPETGVTFGDVAGADQAK.[L]		1	1	AT5G42270.1	AT5G42270.1	0	3		0	2	2	722.683	2166.03	2166.03	-0.25	-0.00055	HCD (High Energy Collision Dissociation)	MS2	69.1411	68.04	19.5593	4507	6	35	28	10.247
High	Unambiguous	[K].DYSMATADVVDAEVR.[E]		1	1	AT5G42270.1	AT5G42270.1	0	2	1	0	1	1	821.375	1641.74	1641.74	-0.15	-0.00024	HCD (High Energy Collision Dissociation)	MS2	77.4816	100.522	19.571	4512	49	35	28	0.000481271
High	Unambiguous	[R].GQAGGLTFFAPSEER.[L]		2	2	AT1G50250.1; AT5G42270.1	AT1G50250.1; AT5G42270.1	0	2	1	0	1	1	783.882	1566.76	1566.75	0.66	0.00103	HCD (High Energy Collision Dissociation)	MS2	6.25396	6.402	19.6495	4533	72	35	28	2.02819e-06
High	Unambiguous	[K].IGQVAVGGAGGNPFLGQSMSSQK.[D]		1	1	AT5G42270.1	AT5G42270.1	0	2	1	0	1	1	1095.55	2190.09	2190.1	-1.61	-0.00352	HCD (High Energy Collision Dissociation)	MS2	56.9815	95.954	18.8962	4318	30	35	28	0.0351714
High	Unambiguous	[R].GQAGGLTFFAPSEER.[L]		2	2	AT1G50250.1; AT5G42270.1	AT1G50250.1; AT5G42270.1	0	3	1	0	1	1	522.923	1566.76	1566.75	0.16	0.00026	HCD (High Energy Collision Dissociation)	MS2	70.0663	22.236	19.8062	4576	23	35	28	0.154586
High	Unambiguous	[R].GQAGGLTFFAPSEER.[L]		2	2	AT1G50250.1; AT5G42270.1	AT1G50250.1; AT5G42270.1	0	2	1	0	1	1	783.881	1566.75	1566.75	0.07	0.00012	HCD (High Energy Collision Dissociation)	MS2	4.95405	5.958	19.9322	4609	91	35	28	2.39635e-08
High	Unambiguous	[R].LVAYHEAGHALVGALMPEYDPVAK.[I]		2	2	AT1G50250.1; AT5G42270.1	AT1G50250.1; AT5G42270.1	0	3	1	0	1	1	851.106	2551.3	2551.3	0.35	0.0009	HCD (High Energy Collision Dissociation)	MS2	8.52858	64.449	20.0662	4649	59	34	27	3.6867e-05
High	Unambiguous	[K].FQEVPETGVTFGDVAGADQAK.[L]		1	1	AT5G42270.1	AT5G42270.1	0	2	0.2366	0	1	1	1083.52	2166.04	2166.03	0.06	0.00013	HCD (High Energy Collision Dissociation)	MS2	0.278424	1.722	18.894	4317	93	36	29	1.85109e-08
High	Unambiguous	[R].LVAYHEAGHALVGALMPEYDPVAK.[I]		2	2	AT1G50250.1; AT5G42270.1	AT1G50250.1; AT5G42270.1	0	2	1	0	1	1	1276.15	2551.3	2551.3	-0.2	-0.00051	HCD (High Energy Collision Dissociation)	MS2	0	176.356	20.099	4657	105	34	27	8.59977e-10
High	Unambiguous	[R].LVAYHEAGHALVGALMPEYDPVAK.[I]		2	2	AT1G50250.1; AT5G42270.1	AT1G50250.1; AT5G42270.1	0	3	1	0	1	1	851.105	2551.3	2551.3	0.04	0.0001	HCD (High Energy Collision Dissociation)	MS2	36.5179	2.81	20.25	4701	30	34	27	0.0324358
High	Unambiguous	[R].LVAYHEAGHALVGALMPEYDPVAK.[I]		2	2	AT1G50250.1; AT5G42270.1	AT1G50250.1; AT5G42270.1	0	2	1	0	1	1	1276.16	2551.31	2551.3	0.85	0.00218	HCD (High Energy Collision Dissociation)	MS2	0	136.164	20.2789	4707	95	34	27	9.39388e-09
High	Unambiguous	[K].IGQVAVGGAGGNPFLGQSMSSQK.[D]		1	1	AT5G42270.1	AT5G42270.1	0	3	1	0	1	1	730.704	2190.1	2190.1	0.09	0.00019	HCD (High Energy Collision Dissociation)	MS2	4.4768	2.228	18.8092	4291	66	35	28	7.54889e-06
High	Unambiguous	[R].SYLENQMAVALGGR.[V]		2	2	AT1G50250.1; AT5G42270.1	AT1G50250.1; AT5G42270.1	0	2	1	0	1	1	754.88	1508.75	1508.75	-0.11	-0.00017	HCD (High Energy Collision Dissociation)	MS2	4.37049	2.147	20.3127	4716	83	35	28	1.61611e-07
High	Unambiguous	[K].FQEVPETGVTFGDVAGADQAK.[L]		1	1	AT5G42270.1	AT5G42270.1	0	3	0.3151	0	1	1	722.683	2166.04	2166.03	0.08	0.00018	HCD (High Energy Collision Dissociation)	MS2	7.48514	33.713	18.7558	4275	73	36	29	2.1221e-06
High	Unambiguous	[K].FQEVPETGVTFGDVAGADQAK.[L]		1	1	AT5G42270.1	AT5G42270.1	0	2	0.2679	0	1	1	1083.52	2166.04	2166.03	0.06	0.00013	HCD (High Energy Collision Dissociation)	MS2	0	116.006	18.7167	4263	56	36	29	9.98685e-05
High	Unambiguous	[R].SYLENQMAVALGGR.[V]		2	2	AT1G50250.1; AT5G42270.1	AT1G50250.1; AT5G42270.1	0	3	1	0	1	1	503.589	1508.75	1508.75	-0.06	-9e-05	HCD (High Energy Collision Dissociation)	MS2	54.8197	4.122	20.3811	4734	28	35	28	0.0466091
High	Unambiguous	[K].DYSMATADVVDAEVR.[E]		1	1	AT5G42270.1	AT5G42270.1	0	2	1	0	1	1	821.374	1641.74	1641.74	-0.71	-0.00116	HCD (High Energy Collision Dissociation)	MS2	62.0086	72.758	19.3679	4455	47	35	28	0.000651804
High	Unambiguous	[K].DYSMATADVVDAEVR.[E]		1	1	AT5G42270.1	AT5G42270.1	0	2	1	0	1	1	821.374	1641.74	1641.74	-0.3	-0.00049	HCD (High Energy Collision Dissociation)	MS2	27.62	61.529	19.1534	4395	38	35	28	0.00506904
High	Unambiguous	[K].EISKDEISDALER.[I]		2	2	AT1G50250.1; AT5G42270.1	AT1G50250.1; AT5G42270.1	1	3	1	0	1	1	502.255	1504.75	1504.75	0.62	0.00093	HCD (High Energy Collision Dissociation)	MS2	66.6672	13.15	15.2751	3250	4	34	27	9.3531
High	Unambiguous	[R].GQAGGLTFFAPSEERLESGLYSR.[S]		2	2	AT1G50250.1; AT5G42270.1	AT1G50250.1; AT5G42270.1	1	2	1	0	1	1	1236.61	2472.22	2472.22	0	0	HCD (High Energy Collision Dissociation)	MS2	0	200	22.5602	5276	11	36	29	3.37334
High	Unambiguous	[K].EISKDEISDALER.[I]		2	2	AT1G50250.1; AT5G42270.1	AT1G50250.1; AT5G42270.1	1	3	1	0	1	1	502.255	1504.75	1504.75	0.19	0.00029	HCD (High Energy Collision Dissociation)	MS2	79.6312	4.949	15.469	3312	13	34	27	1.38985
High	Unambiguous	[K].GcLLVGPPGTGK.[T]	C2(Carbamidomethyl)	2	2	AT1G50250.1; AT5G42270.1	AT1G50250.1; AT5G42270.1	0	2	1	0	1	1	578.313	1155.62	1155.62	-0.05	-6e-05	HCD (High Energy Collision Dissociation)	MS2	35.6869	4.157	15.2435	3237	2	32	25	10.1046
High	Unambiguous	[R].LESGLYSR.[S]		2	2	AT1G50250.1; AT5G42270.1	AT1G50250.1; AT5G42270.1	0	2	0.9268	0	1	1	462.743	924.479	924.479	0.12	0.00011	HCD (High Energy Collision Dissociation)	MS2	60.6267	11.802	10.5454	1896	41	32	25	0.00124749
High	Unambiguous	[K].NPDKYTALGAK.[I]		2	2	AT1G50250.1; AT5G42270.1	AT1G50250.1; AT5G42270.1	1	3	0.8103	0	1	1	393.212	1177.62	1177.62	0.08	0.0001	HCD (High Energy Collision Dissociation)	MS2	23.9488	1.768	9.0585	1491	58	33	26	3.70162e-05
High	Unambiguous	[K].AIGKDVDYEK.[V]		1	1	AT5G42270.1	AT5G42270.1	1	2	1	0	1	1	569.293	1137.58	1137.58	0.12	0.00014	HCD (High Energy Collision Dissociation)	MS2	69.5657	47.084	8.1968	1264	7	33	27	4.79373
High	Unambiguous	[R].QVTVDRPDVAGR.[V]		2	2	AT1G50250.1; AT5G42270.1	AT1G50250.1; AT5G42270.1	0	2	0.8333	0	1	1	656.852	1312.7	1312.7	0.25	0.00032	HCD (High Energy Collision Dissociation)	MS2	0.822149	3.827	9.7376	1682	42	32	25	0.00122351
High	Unambiguous	[K].AIGKDVDYEK.[V]		1	1	AT5G42270.1	AT5G42270.1	1	2	1	0	1	1	569.293	1137.58	1137.58	0.07	8e-05	HCD (High Energy Collision Dissociation)	MS2	76.9719	34.041	8.1673	1255	8	33	27	4.23325
High	Unambiguous	[K].EISKDEISDALER.[I]		2	2	AT1G50250.1; AT5G42270.1	AT1G50250.1; AT5G42270.1	1	3	1	0	1	1	502.255	1504.75	1504.75	0.15	0.00023	HCD (High Energy Collision Dissociation)	MS2	12.3773	6.667	15.2227	3229	40	34	27	0.00264778
High	Unambiguous	[R].YSEFLNAVK.[K]		2	2	AT1G50250.1; AT5G42270.1	AT1G50250.1; AT5G42270.1	0	2	1	0	1	1	535.78	1070.55	1070.55	0.34	0.00036	HCD (High Energy Collision Dissociation)	MS2	15.9131	0.888	16.8864	3695	45	32	25	0.000557324
High	Unambiguous	[R].IIAGPEK.[K]		2	2	AT1G50250.1; AT5G42270.1	AT1G50250.1; AT5G42270.1	0	2	0.8571	0	1	1	364.221	727.435	727.435	0.08	6e-05	HCD (High Energy Collision Dissociation)	MS2	5.87785	0.406	8.1098	1238	35	25	18	0.00109099
High	Unambiguous	[K].FQEVPETGVTFGDVAGADQAK.[L]		1	1	AT5G42270.1	AT5G42270.1	0	2	0.2667	0	1	1	1083.52	2166.03	2166.03	-1.29	-0.0028	HCD (High Energy Collision Dissociation)	MS2	24.0351	200	31.5207	7094	45	36	29	0.00117924
High	Unambiguous	[K].SKAPcIVFIDEIDAVGR.[Q]	C5(Carbamidomethyl)	2	2	AT1G50250.1; AT5G42270.1	AT1G50250.1; AT5G42270.1	1	3	1	0	1	1	630.664	1889.98	1889.98	-0.52	-0.00099	HCD (High Energy Collision Dissociation)	MS2	91.05	200	29.9871	6771	14	34	27	1.05577
High	Unambiguous	[K].LAQLLIEK.[E]		2	2	AT1G50250.1; AT5G42270.1	AT1G50250.1; AT5G42270.1	0	2	1	0	1	2	464.298	927.588	927.587	0.42	0.00039	HCD (High Energy Collision Dissociation)	MS2	7.5484	0.186	16.7046	3643	49	25	18	4.49989e-05
High	Unambiguous	[K].AIGKDVDYEK.[V]		1	1	AT5G42270.1	AT5G42270.1	1	3	0.9722	0	1	1	379.864	1137.58	1137.58	-0.15	-0.00017	HCD (High Energy Collision Dissociation)	MS2	38.7368	6.282	8.1346	1244	36	33	26	0.00533881
High	Unambiguous	[R].IIAGPEK.[K]		2	2	AT1G50250.1; AT5G42270.1	AT1G50250.1; AT5G42270.1	0	2	1	0	1	1	364.221	727.434	727.435	-0.3	-0.00022	HCD (High Energy Collision Dissociation)	MS2	38.571	6.442	7.9319	1193	31	25	18	0.00275943
High	Unambiguous	[K].AIGKDVDYEK.[V]		1	1	AT5G42270.1	AT5G42270.1	1	2	1	0	1	1	569.293	1137.58	1137.58	0.07	8e-05	HCD (High Energy Collision Dissociation)	MS2	76.9719	48.289	8.1635	1253	7	33	27	5.54209
High	Unambiguous	[R].YSEFLNAVKK.[G]		2	2	AT1G50250.1; AT5G42270.1	AT1G50250.1; AT5G42270.1	1	3	1	0	1	1	400.221	1198.65	1198.65	0.3	0.00036	HCD (High Energy Collision Dissociation)	MS2	41.9644	1.028	14.0362	2870	30	31	24	0.0119084
High	Unambiguous	[R].LESGLYSR.[S]		2	2	AT1G50250.1; AT5G42270.1	AT1G50250.1; AT5G42270.1	0	2	0.7925	0	1	1	462.743	924.479	924.479	0.06	5e-05	HCD (High Energy Collision Dissociation)	MS2	3.88162	0.281	10.7228	1943	53	32	25	7.92571e-05
High	Unambiguous	[K].AIGKDVDYEK.[V]		1	1	AT5G42270.1	AT5G42270.1	1	3	1	0	1	1	379.864	1137.58	1137.58	-0.09	-0.00011	HCD (High Energy Collision Dissociation)	MS2	52.9295	10.499	8.3209	1301	16	33	26	0.603176
High	Unambiguous	[K].AIGKDVDYEK.[V]		1	1	AT5G42270.1	AT5G42270.1	1	3	1	0	1	1	379.864	1137.58	1137.58	-0.12	-0.00014	HCD (High Energy Collision Dissociation)	MS2	49.601	8.339	8.1954	1263	30	33	26	0.0240682
High	Selected	[K].FQEVPETGVTFGDVAGADQAK.[L]		1	1	AT5G42270.1	AT5G42270.1	0	2		0	2	2	1083.52	2166.03	2166.03	-0.67	-0.00146	HCD (High Energy Collision Dissociation)	MS2	0	200	30.4971	6869	26	36	29	0.112819
High	Unambiguous	[K].GcLLVGPPGTGK.[T]	C2(Carbamidomethyl)	2	2	AT1G50250.1; AT5G42270.1	AT1G50250.1; AT5G42270.1	0	2	0.6667	0	1	1	578.316	1155.63	1155.62	2.75	0.00318	HCD (High Energy Collision Dissociation)	MS2	81.3378	105.547	20.9971	4896	6	32	25	3.74846
High	Unambiguous	[K].YTALGAK.[I]		2	2	AT1G50250.1; AT5G42270.1	AT1G50250.1; AT5G42270.1	0	2	0.9643	0	1	1	362.205	723.403	723.404	-0.14	-0.0001	HCD (High Energy Collision Dissociation)	MS2	39.44	2.078	8.2172	1271	28	29	22	0.0136127
High	Unambiguous	[K].NPDKYTALGAK.[I]		2	2	AT1G50250.1; AT5G42270.1	AT1G50250.1; AT5G42270.1	1	3	0.7179	0	1	1	393.212	1177.62	1177.62	-0.02	-2e-05	HCD (High Energy Collision Dissociation)	MS2	44.4955	1.687	9.2299	1544	39	33	26	0.00285359
High	Selected	[K].FQEVPETGVTFGDVAGADQAK.[L]		1	1	AT5G42270.1	AT5G42270.1	0	2		0	2	2	1083.52	2166.03	2166.03	-0.05	-0.00012	HCD (High Energy Collision Dissociation)	MS2	0	200	32.311	7220	23	36	29	0.207819
Medium	Unambiguous	[K].ISIIPR.[G]		2	2	AT1G50250.1; AT5G42270.1	AT1G50250.1; AT5G42270.1	0	2	0.5	0	1	1	349.731	698.456	698.456	-0.27	-0.00019	HCD (High Energy Collision Dissociation)	MS2	19.3456	9.063	15.2713	3247	28	25	18	0.00515407
Medium	Unambiguous	[K].ISIIPR.[G]		2	2	AT1G50250.1; AT5G42270.1	AT1G50250.1; AT5G42270.1	0	2	0.48	0	1	1	349.731	698.455	698.456	-0.62	-0.00044	HCD (High Energy Collision Dissociation)	MS2	65.2995	78.151	14.9084	3128	25	25	18	0.0098662
Medium	Unambiguous	[R].VRDLFEK.[A]		2	2	AT1G50250.1; AT5G42270.1	AT1G50250.1; AT5G42270.1	1	2	0.4737	0	1	1	453.756	906.504	906.504	-0.08	-7e-05	HCD (High Energy Collision Dissociation)	MS2	48.8205	3.48	11.633	2196	19	32	25	0.210947
Medium	Unambiguous	[K].ISIIPR.[G]		2	2	AT1G50250.1; AT5G42270.1	AT1G50250.1; AT5G42270.1	0	2	0.4054	0	1	1	349.732	698.456	698.456	0.12	8e-05	HCD (High Energy Collision Dissociation)	MS2	0.94196	0.216	15.0934	3187	37	25	18	0.000703315
Medium	Unambiguous	[K].DGSVLQLTAVDNRR.[A]		1	1	AT5G42270.1	AT5G42270.1	1	2	1	0	1	1	772.412	1543.82	1543.82	-0.57	-0.00088	HCD (High Energy Collision Dissociation)	MS2	87.0804	57.3	16.4362	3573	2	33	26	13.5607
Medium	Unambiguous	[R].LESGLYSR.[S]		2	2	AT1G50250.1; AT5G42270.1	AT1G50250.1; AT5G42270.1	0	2	0.7561	0	1	1	462.743	924.478	924.479	-0.14	-0.00013	HCD (High Energy Collision Dissociation)	MS2	13.2309	3.352	10.8076	1969	41	32	25	0.00151718
Medium	Unambiguous	[R].IIAGPEKK.[N]		2	2	AT1G50250.1; AT5G42270.1	AT1G50250.1; AT5G42270.1	1	2	0.8125	0	1	1	428.269	855.53	855.53	0.18	0.00015	HCD (High Energy Collision Dissociation)	MS2	28.1351	1.751	6.788	854	32	25	18	0.00227237
Medium	Unambiguous	[R].GKAIGKDVDYEK.[V]		1	1	AT5G42270.1	AT5G42270.1	2	2	1	0	1	1	661.851	1322.7	1322.7	0.07	9e-05	HCD (High Energy Collision Dissociation)	MS2	41.4267	51.971	7.2453	1003	13	34	27	1.25119
Medium	Unambiguous	[R].VRDLFEK.[A]		2	2	AT1G50250.1; AT5G42270.1	AT1G50250.1; AT5G42270.1	1	3	0.75	0	1	1	302.839	906.504	906.504	-0.2	-0.00019	HCD (High Energy Collision Dissociation)	MS2	13.514	12.112	11.6305	2194	12	32	25	1.05967
Medium	Unambiguous	[R].VRDLFEK.[A]		2	2	AT1G50250.1; AT5G42270.1	AT1G50250.1; AT5G42270.1	1	2	0.5	0	1	1	453.756	906.504	906.504	-0.25	-0.00023	HCD (High Energy Collision Dissociation)	MS2	8.74606	0.833	11.8199	2247	26	32	25	0.03892

### Sheet: gun1-102, mFTSH band
Confidence	PSM Ambiguity	Annotated Sequence	Modifications	# Protein Groups	# Proteins	Master Protein Accessions	Protein Accessions	# Missed Cleavages	Charge	DeltaScore	DeltaCn	Rank	Search Engine Rank	m/z [Da]	MH+ [Da]	Theo. MH+ [Da]	DeltaM [ppm]	Deltam/z [Da]	Activation Type	MS Order	Isolation Interference [%]	Ion Inject Time [ms]	RT [min]	First Scan	Ions Score	Identity Strict	Identity Relaxed	Expectation Value
High	Unambiguous	[K].APcIVFIDEIDAVGR.[Q]	C3(Carbamidomethyl)	2	2	AT1G50250.1; AT5G42270.1	AT1G50250.1; AT5G42270.1	0	3	1	0	1	1	558.956	1674.85	1674.85	0.14	0.00024	HCD (High Energy Collision Dissociation)	MS2	36.6576	72.254	25.3223	5996	47	35	28	0.000696917
High	Unambiguous	[R].TPGFTGADLQNLMNEAAILAAR.[R]		2	2	AT1G50250.1; AT5G42270.1	AT1G50250.1; AT5G42270.1	0	2	1	0	1	1	1137.58	2274.16	2274.15	0.19	0.00044	HCD (High Energy Collision Dissociation)	MS2	0.314632	86.386	29.669	6855	158	34	27	4.25955e-15
High	Unambiguous	[R].LVAYHEAGHALVGALMPEYDPVAK.[I]		2	2	AT1G50250.1; AT5G42270.1	AT1G50250.1; AT5G42270.1	0	3	1	0	1	1	851.107	2551.31	2551.3	0.81	0.00206	HCD (High Energy Collision Dissociation)	MS2	11.3195	200	29.6816	6858	16	34	27	0.63643
High	Unambiguous	[R].TPGFTGADLQNLMNEAAILAAR.[R]		2	2	AT1G50250.1; AT5G42270.1	AT1G50250.1; AT5G42270.1	0	3	1	0	1	1	758.724	2274.16	2274.15	0.19	0.00043	HCD (High Energy Collision Dissociation)	MS2	2.41094	17.389	29.7327	6866	79	34	27	3.45895e-07
High	Unambiguous	[R].SYLENQMAVALGGR.[V]		2	2	AT1G50250.1; AT5G42270.1	AT1G50250.1; AT5G42270.1	0	2	1	0	1	1	754.882	1508.76	1508.75	1.5	0.00227	HCD (High Energy Collision Dissociation)	MS2	48.2465	200	29.7375	6867	27	34	27	0.0668361
High	Unambiguous	[R].VAEEVIFGDENVTTGASNDFMQVSR.[V]		2	2	AT1G50250.1; AT5G42270.1	AT1G50250.1; AT5G42270.1	0	3	1	0	1	1	905.755	2715.25	2715.26	-0.67	-0.00182	HCD (High Energy Collision Dissociation)	MS2	43.7226	200	29.7758	6875	51	37	30	0.00045911
High	Unambiguous	[K].DYSMATADVVDAEVR.[E]		1	1	AT5G42270.1	AT5G42270.1	0	2	0.7568	0	1	1	821.375	1641.74	1641.74	0.34	0.00055	HCD (High Energy Collision Dissociation)	MS2	12.426	200	29.8398	6887	74	35	28	1.46368e-06
High	Unambiguous	[R].TPGFTGADLQNLMNEAAILAAR.[R]		2	2	AT1G50250.1; AT5G42270.1	AT1G50250.1; AT5G42270.1	0	2	0.9167	0	1	1	1137.58	2274.15	2274.15	-0.02	-5e-05	HCD (High Energy Collision Dissociation)	MS2		200	29.8508	6889	24	34	27	0.110292
High	Unambiguous	[R].VAEEVIFGDENVTTGASNDFMQVSR.[V]		2	2	AT1G50250.1; AT5G42270.1	AT1G50250.1; AT5G42270.1	0	3	0.9268	0	1	1	905.76	2715.27	2715.26	1.13	0.00306	HCD (High Energy Collision Dissociation)	MS2	15.4918	200	29.9487	6907	41	37	30	0.00390454
High	Unambiguous	[K].DYSMATADVVDAEVR.[E]		1	1	AT5G42270.1	AT5G42270.1	0	2	0.807	0	1	1	821.375	1641.74	1641.74	0.11	0.00018	HCD (High Energy Collision Dissociation)	MS2	28.159	200	30.0258	6922	57	35	28	7.70157e-05
High	Unambiguous	[K].DYSMATADVVDAEVR.[E]		1	1	AT5G42270.1	AT5G42270.1	0	2	0.7069	0	1	1	821.375	1641.74	1641.74	0.3	0.00049	HCD (High Energy Collision Dissociation)	MS2	32.9886	200	30.2045	6952	58	35	28	5.68129e-05
High	Unambiguous	[R].LVAYHEAGHALVGALMPEYDPVAK.[I]		2	2	AT1G50250.1; AT5G42270.1	AT1G50250.1; AT5G42270.1	0	3	1	0	1	1	851.104	2551.3	2551.3	-0.51	-0.0013	HCD (High Energy Collision Dissociation)	MS2	0	200	30.2093	6953	25	34	27	0.0982749
High	Unambiguous	[R].VAEEVIFGDENVTTGASNDFMQVSR.[V]		2	2	AT1G50250.1; AT5G42270.1	AT1G50250.1; AT5G42270.1	0	3	1	0	1	1	905.756	2715.25	2715.26	-0.53	-0.00145	HCD (High Energy Collision Dissociation)	MS2	16.1437	200	30.329	6974	39	37	30	0.00629987
High	Unambiguous	[K].DYSMATADVVDAEVR.[E]		1	1	AT5G42270.1	AT5G42270.1	0	2	0.9231	0	1	1	821.375	1641.74	1641.74	-0.11	-0.00018	HCD (High Energy Collision Dissociation)	MS2	59.8149	200	30.3919	6986	78	35	28	5.27507e-07
High	Unambiguous	[R].LVAYHEAGHALVGALMPEYDPVAK.[I]		2	2	AT1G50250.1; AT5G42270.1	AT1G50250.1; AT5G42270.1	0	3	1	0	1	1	851.106	2551.3	2551.3	0.18	0.00047	HCD (High Energy Collision Dissociation)	MS2	37.1189	200	30.478	7001	40	34	27	0.00273444
High	Unambiguous	[R].AKEIITTQIDILHK.[L]		1	1	AT5G42270.1	AT5G42270.1	1	3	1	0	1	1	541.654	1622.95	1622.95	0.19	0.00031	HCD (High Energy Collision Dissociation)	MS2	44.5109	200	30.4967	7005	26	25	18	0.00975647
High	Unambiguous	[R].VAEEVIFGDENVTTGASNDFMQVSR.[V]		2	2	AT1G50250.1; AT5G42270.1	AT1G50250.1; AT5G42270.1	0	3	1	0	1	1	905.759	2715.26	2715.26	0.66	0.00178	HCD (High Energy Collision Dissociation)	MS2	36.134	200	30.5164	7009	83	37	30	2.92193e-07
High	Unambiguous	[K].FQEVPETGVTFGDVAGADQAK.[L]		1	1	AT5G42270.1	AT5G42270.1	0	2	0.4	0	1	1	1083.53	2166.04	2166.03	2.31	0.00501	HCD (High Energy Collision Dissociation)	MS2	20.175	200	30.5596	7018	55	35	28	0.000127261
High	Unambiguous	[K].DYSMATADVVDAEVR.[E]		1	1	AT5G42270.1	AT5G42270.1	0	2	0.764	0	1	1	821.375	1641.74	1641.74	0.19	0.00031	HCD (High Energy Collision Dissociation)	MS2	9.73018	200	30.5832	7023	89	35	28	4.60499e-08
High	Unambiguous	[R].SYLENQMAVALGGR.[V]		2	2	AT1G50250.1; AT5G42270.1	AT1G50250.1; AT5G42270.1	0	2	1	0	1	1	754.882	1508.76	1508.75	1.06	0.0016	HCD (High Energy Collision Dissociation)	MS2	41.2546	156.308	30.6398	7034	49	34	27	0.000386475
High	Unambiguous	[R].LVAYHEAGHALVGALMPEYDPVAK.[I]		2	2	AT1G50250.1; AT5G42270.1	AT1G50250.1; AT5G42270.1	0	3	1	0	1	1	851.105	2551.3	2551.3	0.06	0.00017	HCD (High Energy Collision Dissociation)	MS2	9.08924	200	30.6594	7038	50	34	27	0.000284529
High	Unambiguous	[R].AKEIITTQIDILHK.[L]		1	1	AT5G42270.1	AT5G42270.1	1	3	1	0	1	1	541.654	1622.95	1622.95	0.27	0.00043	HCD (High Energy Collision Dissociation)	MS2	67.7064	200	30.6859	7044	25	25	18	0.0120308
High	Unambiguous	[R].VAEEVIFGDENVTTGASNDFMQVSR.[V]		2	2	AT1G50250.1; AT5G42270.1	AT1G50250.1; AT5G42270.1	0	3	1	0	1	1	905.757	2715.26	2715.26	0.07	0.0002	HCD (High Energy Collision Dissociation)	MS2	19.4668	200	30.7046	7048	81	37	30	3.7215e-07
High	Unambiguous	[K].DYSMATADVVDAEVR.[E]		1	1	AT5G42270.1	AT5G42270.1	0	3	0.7391	0	1	1	547.919	1641.74	1641.74	0.15	0.00024	HCD (High Energy Collision Dissociation)	MS2	71.3239	200	30.721	7052	23	35	28	0.170698
High	Unambiguous	[R].VAEEVIFGDENVTTGASNDFMQVSR.[V]		2	2	AT1G50250.1; AT5G42270.1	AT1G50250.1; AT5G42270.1	0	3	1	0	1	1	905.758	2715.26	2715.26	0.21	0.00056	HCD (High Energy Collision Dissociation)	MS2	13.4769	200	29.5922	6842	3	37	30	27.9401
High	Unambiguous	[R].TPGFTGADLQNLMNEAAILAAR.[R]		2	2	AT1G50250.1; AT5G42270.1	AT1G50250.1; AT5G42270.1	0	3	1	0	1	1	758.724	2274.16	2274.15	0.24	0.00055	HCD (High Energy Collision Dissociation)	MS2	9.87418	200	29.55	6832	65	34	27	8.89818e-06
High	Unambiguous	[R].TPGFTGADLQNLMNEAAILAAR.[R]		2	2	AT1G50250.1; AT5G42270.1	AT1G50250.1; AT5G42270.1	0	3	1	0	1	1	758.724	2274.16	2274.15	0.24	0.00055	HCD (High Energy Collision Dissociation)	MS2	9.87418	200	29.5422	6830	68	34	27	4.62702e-06
High	Unambiguous	[R].LVAYHEAGHALVGALMPEYDPVAK.[I]		2	2	AT1G50250.1; AT5G42270.1	AT1G50250.1; AT5G42270.1	0	3	1	0	1	1	851.102	2551.29	2551.3	-1.11	-0.00282	HCD (High Energy Collision Dissociation)	MS2	81.4181	200	29.4431	6812	26	34	27	0.0729886
High	Unambiguous	[K].APcIVFIDEIDAVGR.[Q]	C3(Carbamidomethyl)	2	2	AT1G50250.1; AT5G42270.1	AT1G50250.1; AT5G42270.1	0	3	1	0	1	1	558.956	1674.85	1674.85	0.22	0.00036	HCD (High Energy Collision Dissociation)	MS2	49.203	200	25.1456	5955	38	34	28	0.00524429
High	Unambiguous	[R].TPGFTGADLQNLmNEAAILAAR.[R]	M13(Oxidation)	2	2	AT1G50250.1; AT5G42270.1	AT1G50250.1; AT5G42270.1	0	2	1	0	1	1	1145.58	2290.15	2290.15	0.18	0.00042	HCD (High Energy Collision Dissociation)	MS2	4.84181	200	25.1837	5964	70	34	27	3.14139e-06
High	Unambiguous	[K].APcIVFIDEIDAVGR.[Q]	C3(Carbamidomethyl)	2	2	AT1G50250.1; AT5G42270.1	AT1G50250.1; AT5G42270.1	0	2	1	0	1	1	837.93	1674.85	1674.85	-0.03	-6e-05	HCD (High Energy Collision Dissociation)	MS2	14.2001	9.719	25.1853	5965	82	34	27	1.97524e-07
High	Unambiguous	[R].TPGFTGADLQNLmNEAAILAAR.[R]	M13(Oxidation)	2	2	AT1G50250.1; AT5G42270.1	AT1G50250.1; AT5G42270.1	0	3	1	0	1	1	764.055	2290.15	2290.15	0.04	9e-05	HCD (High Energy Collision Dissociation)	MS2	1.25894	82.085	25.2986	5990	86	34	27	8.31134e-08
High	Unambiguous	[K].DYSMATADVVDAEVR.[E]		1	1	AT5G42270.1	AT5G42270.1	0	2	1	0	1	1	821.375	1641.74	1641.74	-0.07	-0.00012	HCD (High Energy Collision Dissociation)	MS2	60.7666	200	33.181	7435	31	35	28	0.027567
High	Unambiguous	[K].APcIVFIDEIDAVGR.[Q]	C3(Carbamidomethyl)	2	2	AT1G50250.1; AT5G42270.1	AT1G50250.1; AT5G42270.1	0	2	1	0	1	1	837.932	1674.86	1674.85	1.53	0.00257	HCD (High Energy Collision Dissociation)	MS2	22.3032	52.445	25.3811	6010	51	34	27	0.000221598
High	Unambiguous	[K].APcIVFIDEIDAVGR.[Q]	C3(Carbamidomethyl)	2	2	AT1G50250.1; AT5G42270.1	AT1G50250.1; AT5G42270.1	0	2	1	0	1	1	837.93	1674.85	1674.85	0.18	0.00031	HCD (High Energy Collision Dissociation)	MS2	74.1586	200	25.4307	6022	34	35	28	0.0132489
High	Unambiguous	[K].LELQEVVDFLKNPDK.[Y]		2	2	AT1G50250.1; AT5G42270.1	AT1G50250.1; AT5G42270.1	1	3	1	0	1	1	596.325	1786.96	1786.96	0.12	0.00022	HCD (High Energy Collision Dissociation)	MS2	63.5243	200	25.8208	6101	6	32	25	3.92658
High	Unambiguous	[K].LELQEVVDFLKNPDK.[Y]		2	2	AT1G50250.1; AT5G42270.1	AT1G50250.1; AT5G42270.1	1	3	1	0	1	1	596.325	1786.96	1786.96	0.16	0.00028	HCD (High Energy Collision Dissociation)	MS2	25.0339	10.841	25.9953	6134	42	32	25	0.00109295
High	Unambiguous	[K].APcIVFIDEIDAVGR.[Q]	C3(Carbamidomethyl)	2	2	AT1G50250.1; AT5G42270.1	AT1G50250.1; AT5G42270.1	0	2	1	0	1	1	837.93	1674.85	1674.85	0.15	0.00025	HCD (High Energy Collision Dissociation)	MS2	67.2252	200	26.0766	6152	45	35	28	0.00100584
High	Unambiguous	[R].SYLENQMAVALGGR.[V]		2	2	AT1G50250.1; AT5G42270.1	AT1G50250.1; AT5G42270.1	0	2	1	0	1	1	754.883	1508.76	1508.75	2.23	0.00337	HCD (High Energy Collision Dissociation)	MS2	90.087	200	26.3743	6211	21	34	28	0.234423
High	Unambiguous	[K].FQEVPETGVTFGDVAGADQAK.[L]		1	1	AT5G42270.1	AT5G42270.1	0	2	0.3896	0	1	1	1083.52	2166.03	2166.03	-0.39	-0.00085	HCD (High Energy Collision Dissociation)	MS2	15.8199	200	30.7436	7057	77	35	28	8.59996e-07
High	Selected	[K].FQEVPETGVTFGDVAGADQAK.[L]		1	1	AT5G42270.1	AT5G42270.1	0	3		0	2	2	722.683	2166.03	2166.03	-0.06	-0.00012	HCD (High Energy Collision Dissociation)	MS2	76.4353	200	26.6333	6266	0	36	29	39.2921
High	Unambiguous	[K].LELQEVVDFLK.[N]		2	2	AT1G50250.1; AT5G42270.1	AT1G50250.1; AT5G42270.1	0	2	0.9125	0	1	1	666.874	1332.74	1332.74	0.03	4e-05	HCD (High Energy Collision Dissociation)	MS2	24.4972	128.066	27.2702	6394	80	32	25	1.63616e-07
High	Unambiguous	[K].LELQEVVDFLK.[N]		2	2	AT1G50250.1; AT5G42270.1	AT1G50250.1; AT5G42270.1	0	2	0.9012	0	1	1	666.874	1332.74	1332.74	0.21	0.00028	HCD (High Energy Collision Dissociation)	MS2	0.739899	3.97	27.4499	6431	81	32	25	1.38395e-07
High	Unambiguous	[R].SYLENQMAVALGGR.[V]		2	2	AT1G50250.1; AT5G42270.1	AT1G50250.1; AT5G42270.1	0	2	1	0	1	1	754.88	1508.75	1508.75	-0.07	-0.00011	HCD (High Energy Collision Dissociation)	MS2	71.7161	200	27.6288	6468	14	35	28	1.16271
High	Unambiguous	[R].RTPGFTGADLQNLMNEAAILAAR.[R]		2	2	AT1G50250.1; AT5G42270.1	AT1G50250.1; AT5G42270.1	1	3	1	0	1	1	810.757	2430.26	2430.26	0.02	5e-05	HCD (High Energy Collision Dissociation)	MS2	44.1581	21.967	27.6413	6471	65	33	26	7.26192e-06
High	Unambiguous	[R].RTPGFTGADLQNLMNEAAILAAR.[R]		2	2	AT1G50250.1; AT5G42270.1	AT1G50250.1; AT5G42270.1	1	3	1	0	1	1	810.756	2430.25	2430.26	-0.18	-0.00044	HCD (High Energy Collision Dissociation)	MS2	35.7709	98.133	27.8287	6507	33	34	27	0.0122056
High	Unambiguous	[K].DYSMATADVVDAEVR.[E]		1	1	AT5G42270.1	AT5G42270.1	0	2	0.5849	0	1	1	821.374	1641.74	1641.74	-0.3	-0.00049	HCD (High Energy Collision Dissociation)	MS2	53.0181	200	28.347	6600	53	35	28	0.000163277
High	Unambiguous	[R].LVAYHEAGHALVGALMPEYDPVAK.[I]		2	2	AT1G50250.1; AT5G42270.1	AT1G50250.1; AT5G42270.1	0	3	1	0	1	1	851.107	2551.31	2551.3	0.78	0.002	HCD (High Energy Collision Dissociation)	MS2	37.169	200	28.3549	6602	7	34	27	5.23491
High	Unambiguous	[R].VAEEVIFGDENVTTGASNDFMQVSR.[V]		2	2	AT1G50250.1; AT5G42270.1	AT1G50250.1; AT5G42270.1	0	3	1	0	1	1	905.759	2715.26	2715.26	0.72	0.00197	HCD (High Energy Collision Dissociation)	MS2	58.1028	200	28.4149	6614	17	37	30	0.975561
High	Unambiguous	[R].SYLENQMAVALGGR.[V]		2	2	AT1G50250.1; AT5G42270.1	AT1G50250.1; AT5G42270.1	0	2	1	0	1	1	754.88	1508.75	1508.75	-0.07	-0.00011	HCD (High Energy Collision Dissociation)	MS2	87.2569	200	28.4338	6619	14	35	28	1.37237
High	Unambiguous	[R].LVAYHEAGHALVGALMPEYDPVAK.[I]		2	2	AT1G50250.1; AT5G42270.1	AT1G50250.1; AT5G42270.1	0	3	1	0	1	1	851.104	2551.3	2551.3	-0.58	-0.00148	HCD (High Energy Collision Dissociation)	MS2	67.3983	200	28.6121	6657	11	34	27	2.62328
High	Unambiguous	[K].DYSMATADVVDAEVR.[E]		1	1	AT5G42270.1	AT5G42270.1	0	2	0.725	0	1	1	821.375	1641.74	1641.74	0.19	0.00031	HCD (High Energy Collision Dissociation)	MS2	0	200	28.9719	6727	80	35	28	3.35914e-07
High	Unambiguous	[K].LELQEVVDFLKNPDKYTALGAK.[I]		2	2	AT1G50250.1; AT5G42270.1	AT1G50250.1; AT5G42270.1	2	3	1	0	1	1	831.12	2491.35	2491.34	0.25	0.00063	HCD (High Energy Collision Dissociation)	MS2	4.11669	200	27.0921	6357	51	31	24	0.00010245
High	Unambiguous	[K].SKFQEVPETGVTFGDVAGADQAK.[L]		1	1	AT5G42270.1	AT5G42270.1	1	3	0.4615	0	1	1	794.395	2381.17	2381.16	1.15	0.00273	HCD (High Energy Collision Dissociation)	MS2	87.7687	200	30.7523	7059	26	35	28	0.0874882
High	Unambiguous	[K].DYSMATADVVDAEVR.[E]		1	1	AT5G42270.1	AT5G42270.1	0	2	0.809	0	1	1	821.375	1641.74	1641.74	0.22	0.00037	HCD (High Energy Collision Dissociation)	MS2	11.9845	100.336	30.7631	7061	89	35	28	4.22891e-08
High	Unambiguous	[R].LVAYHEAGHALVGALMPEYDPVAK.[I]		2	2	AT1G50250.1; AT5G42270.1	AT1G50250.1; AT5G42270.1	0	3	1	0	1	1	851.106	2551.3	2551.3	0.23	0.00059	HCD (High Energy Collision Dissociation)	MS2	5.6329	200	30.8311	7075	52	34	27	0.000192579
High	Unambiguous	[R].VAEEVIFGDENVTTGASNDFMQVSR.[V]		2	2	AT1G50250.1; AT5G42270.1	AT1G50250.1; AT5G42270.1	0	3	1	0	1	1	905.758	2715.26	2715.26	0.3	0.00081	HCD (High Energy Collision Dissociation)	MS2	3.36147	200	31.5773	7227	100	37	30	4.71564e-09
High	Unambiguous	[K].FQEVPETGVTFGDVAGADQAK.[L]		1	1	AT5G42270.1	AT5G42270.1	0	2	0.4242	0	1	1	1083.52	2166.04	2166.03	0.4	0.00086	HCD (High Energy Collision Dissociation)	MS2	25.4742	200	31.6108	7233	66	35	28	1.09552e-05
High	Unambiguous	[R].VAEEVIFGDENVTTGASNDFMQVSR.[V]		2	2	AT1G50250.1; AT5G42270.1	AT1G50250.1; AT5G42270.1	0	2	1	0	1	1	1358.13	2715.26	2715.26	0.49	0.00134	HCD (High Energy Collision Dissociation)	MS2	33.2869	200	31.6148	7234	61	37	30	4.53848e-05
High	Unambiguous	[K].DYSMATADVVDAEVR.[E]		1	1	AT5G42270.1	AT5G42270.1	0	2	0.6848	0	1	1	821.375	1641.74	1641.74	-0.11	-0.00018	HCD (High Energy Collision Dissociation)	MS2	0	200	31.6359	7237	92	35	28	2.4223e-08
High	Unambiguous	[R].LVAYHEAGHALVGALMPEYDPVAK.[I]		2	2	AT1G50250.1; AT5G42270.1	AT1G50250.1; AT5G42270.1	0	3	1	0	1	1	851.106	2551.3	2551.3	0.38	0.00096	HCD (High Energy Collision Dissociation)	MS2	23.8023	200	31.708	7249	34	34	27	0.0114788
High	Unambiguous	[K].SKAPcIVFIDEIDAVGR.[Q]	C5(Carbamidomethyl)	2	2	AT1G50250.1; AT5G42270.1	AT1G50250.1; AT5G42270.1	1	3	1	0	1	1	630.665	1889.98	1889.98	0.12	0.00023	HCD (High Energy Collision Dissociation)	MS2	84.3541	200	31.7462	7256	14	34	27	1.1378
High	Unambiguous	[R].VAEEVIFGDENVTTGASNDFMQVSR.[V]		2	2	AT1G50250.1; AT5G42270.1	AT1G50250.1; AT5G42270.1	0	3	1	0	1	1	905.757	2715.26	2715.26	0.07	0.0002	HCD (High Energy Collision Dissociation)	MS2	5.93537	200	31.7569	7258	89	37	30	7.10751e-08
High	Unambiguous	[R].VAEEVIFGDENVTTGASNDFMQVSR.[V]		2	2	AT1G50250.1; AT5G42270.1	AT1G50250.1; AT5G42270.1	0	2	0.9651	0	1	1	1358.13	2715.26	2715.26	-0.05	-0.00013	HCD (High Energy Collision Dissociation)	MS2		200	31.7929	7264	86	37	30	1.26932e-07
High	Unambiguous	[K].DYSMATADVVDAEVR.[E]		1	1	AT5G42270.1	AT5G42270.1	0	2	0.6813	0	1	1	821.375	1641.74	1641.74	-0.11	-0.00018	HCD (High Energy Collision Dissociation)	MS2	9.55323	142.987	31.8075	7267	91	35	28	2.75568e-08
High	Unambiguous	[K].APcIVFIDEIDAVGR.[Q]	C3(Carbamidomethyl)	2	2	AT1G50250.1; AT5G42270.1	AT1G50250.1; AT5G42270.1	0	2	1	0	1	1	837.928	1674.85	1674.85	-0.98	-0.00164	HCD (High Energy Collision Dissociation)	MS2	40.0535	200	31.8894	7278	45	35	28	0.00112213
High	Unambiguous	[R].VAEEVIFGDENVTTGASNDFMQVSR.[V]		2	2	AT1G50250.1; AT5G42270.1	AT1G50250.1; AT5G42270.1	0	3	1	0	1	1	905.756	2715.25	2715.26	-0.22	-0.0006	HCD (High Energy Collision Dissociation)	MS2		200	31.933	7286	81	36	30	4.20569e-07
High	Unambiguous	[R].LVAYHEAGHALVGALMPEYDPVAK.[I]		2	2	AT1G50250.1; AT5G42270.1	AT1G50250.1; AT5G42270.1	0	3	1	0	1	1	851.106	2551.3	2551.3	0.35	0.0009	HCD (High Energy Collision Dissociation)	MS2	0	200	31.5368	7220	60	34	27	2.64021e-05
High	Unambiguous	[K].DYSMATADVVDAEVR.[E]		1	1	AT5G42270.1	AT5G42270.1	0	2	0.8182	0	1	1	821.376	1641.75	1641.74	0.86	0.00141	HCD (High Energy Collision Dissociation)	MS2	0	200	31.9753	7292	88	35	28	5.60731e-08
High	Unambiguous	[R].VAEEVIFGDENVTTGASNDFMQVSR.[V]		2	2	AT1G50250.1; AT5G42270.1	AT1G50250.1; AT5G42270.1	0	3	1	0	1	1	905.756	2715.25	2715.26	-0.33	-0.0009	HCD (High Energy Collision Dissociation)	MS2	35.9328	200	32.1051	7308	35	37	30	0.0166177
High	Unambiguous	[K].DYSMATADVVDAEVR.[E]		1	1	AT5G42270.1	AT5G42270.1	0	2	0.6771	0	1	1	821.375	1641.74	1641.74	-0.04	-6e-05	HCD (High Energy Collision Dissociation)	MS2	0	200	32.1472	7314	96	35	28	8.4051e-09
High	Unambiguous	[R].VAEEVIFGDENVTTGASNDFMQVSR.[V]		2	2	AT1G50250.1; AT5G42270.1	AT1G50250.1; AT5G42270.1	0	2	0.8421	0	1	1	1358.13	2715.26	2715.26	0.27	0.00073	HCD (High Energy Collision Dissociation)	MS2	0	200	32.2083	7323	38	37	30	0.00739342
High	Unambiguous	[K].APcIVFIDEIDAVGR.[Q]	C3(Carbamidomethyl)	2	2	AT1G50250.1; AT5G42270.1	AT1G50250.1; AT5G42270.1	0	2	1	0	1	1	837.928	1674.85	1674.85	-1.24	-0.00207	HCD (High Energy Collision Dissociation)	MS2	59.0076	200	32.25	7328	40	34	27	0.00336967
High	Unambiguous	[K].DYSMATADVVDAEVR.[E]		1	1	AT5G42270.1	AT5G42270.1	0	2	0.8649	0	1	1	821.375	1641.74	1641.74	0	0	HCD (High Energy Collision Dissociation)	MS2	0	200	32.3226	7336	74	35	28	1.49823e-06
High	Unambiguous	[R].VAEEVIFGDENVTTGASNDFMQVSR.[V]		2	2	AT1G50250.1; AT5G42270.1	AT1G50250.1; AT5G42270.1	0	3	1	0	1	1	905.758	2715.26	2715.26	0.16	0.00044	HCD (High Energy Collision Dissociation)	MS2	0	200	32.3522	7341	39	37	30	0.00687496
High	Unambiguous	[K].DYSMATADVVDAEVR.[E]		1	1	AT5G42270.1	AT5G42270.1	0	2	0.7979	0	1	1	821.375	1641.74	1641.74	-0.07	-0.00012	HCD (High Energy Collision Dissociation)	MS2	0	200	32.4976	7357	94	35	28	1.32553e-08
High	Unambiguous	[R].VAEEVIFGDENVTTGASNDFMQVSR.[V]		2	2	AT1G50250.1; AT5G42270.1	AT1G50250.1; AT5G42270.1	0	3	1	0	1	1	905.756	2715.25	2715.26	-0.4	-0.00109	HCD (High Energy Collision Dissociation)	MS2	0	200	32.6313	7374	23	37	30	0.241932
High	Unambiguous	[K].DYSMATADVVDAEVR.[E]		1	1	AT5G42270.1	AT5G42270.1	0	2	0.8961	0	1	1	821.375	1641.74	1641.74	0.15	0.00025	HCD (High Energy Collision Dissociation)	MS2	0	200	32.673	7379	77	35	28	6.68695e-07
High	Unambiguous	[K].DYSMATADVVDAEVR.[E]		1	1	AT5G42270.1	AT5G42270.1	0	2	0.9028	0	1	1	821.374	1641.74	1641.74	-0.48	-0.00079	HCD (High Energy Collision Dissociation)	MS2	11.0046	200	32.8495	7399	72	35	28	2.37981e-06
High	Unambiguous	[R].VAEEVIFGDENVTTGASNDFMQVSR.[V]		2	2	AT1G50250.1; AT5G42270.1	AT1G50250.1; AT5G42270.1	0	3	1	0	1	1	905.757	2715.26	2715.26	0.07	0.0002	HCD (High Energy Collision Dissociation)	MS2		200	32.9849	7415	11	37	30	4.1564
High	Unambiguous	[R].LVAYHEAGHALVGALMPEYDPVAK.[I]		2	2	AT1G50250.1; AT5G42270.1	AT1G50250.1; AT5G42270.1	0	3	1	0	1	1	851.105	2551.3	2551.3	-0.15	-0.00038	HCD (High Energy Collision Dissociation)	MS2	43.8656	200	32.0691	7303	17	34	27	0.622336
High	Unambiguous	[R].TPGFTGADLQNLmNEAAILAAR.[R]	M13(Oxidation)	2	2	AT1G50250.1; AT5G42270.1	AT1G50250.1; AT5G42270.1	0	3	1	0	1	1	764.055	2290.15	2290.15	0.07	0.00015	HCD (High Energy Collision Dissociation)	MS2	45.0207	40.454	25.1035	5946	50	34	27	0.000289697
High	Unambiguous	[K].DYSMATADVVDAEVR.[E]		1	1	AT5G42270.1	AT5G42270.1	0	2	0.8161	0	1	1	821.375	1641.74	1641.74	-0.19	-0.0003	HCD (High Energy Collision Dissociation)	MS2	2.57125	166.535	31.455	7206	87	35	28	6.63847e-08
High	Unambiguous	[R].VAEEVIFGDENVTTGASNDFMQVSR.[V]		2	2	AT1G50250.1; AT5G42270.1	AT1G50250.1; AT5G42270.1	0	2	1	0	1	1	1358.13	2715.26	2715.26	-0.05	-0.00013	HCD (High Energy Collision Dissociation)	MS2	0	200	31.4287	7201	45	37	30	0.00159798
High	Unambiguous	[R].VAEEVIFGDENVTTGASNDFMQVSR.[V]		2	2	AT1G50250.1; AT5G42270.1	AT1G50250.1; AT5G42270.1	0	2	1	0	1	1	1358.14	2715.26	2715.26	1.48	0.00402	HCD (High Energy Collision Dissociation)	MS2	0	200	30.8359	7076	87	37	30	1.07312e-07
High	Unambiguous	[R].AKEIITTQIDILHK.[L]		1	1	AT5G42270.1	AT5G42270.1	1	3	1	0	1	1	541.654	1622.95	1622.95	0.16	0.00025	HCD (High Energy Collision Dissociation)	MS2	58.0739	200	30.8598	7080	26	25	18	0.00838094
High	Unambiguous	[R].VAEEVIFGDENVTTGASNDFMQVSR.[V]		2	2	AT1G50250.1; AT5G42270.1	AT1G50250.1; AT5G42270.1	0	3	1	0	1	1	905.757	2715.26	2715.26	0	1e-05	HCD (High Energy Collision Dissociation)	MS2	6.73115	200	30.8783	7084	100	37	30	5.32624e-09
High	Unambiguous	[K].SKAPcIVFIDEIDAVGR.[Q]	C5(Carbamidomethyl)	2	2	AT1G50250.1; AT5G42270.1	AT1G50250.1; AT5G42270.1	1	3	0.9811	0	1	1	630.665	1889.98	1889.98	0.32	0.0006	HCD (High Energy Collision Dissociation)	MS2	20.7932	200	30.8822	7085	53	34	27	0.000120165
High	Unambiguous	[K].DYSMATADVVDAEVR.[E]		1	1	AT5G42270.1	AT5G42270.1	0	3	0.6441	0	1	1	547.919	1641.74	1641.74	0.07	0.00012	HCD (High Energy Collision Dissociation)	MS2	82.1991	200	30.8969	7088	59	35	28	4.13599e-05
High	Unambiguous	[K].FQEVPETGVTFGDVAGADQAK.[L]		1	1	AT5G42270.1	AT5G42270.1	0	2	0.2584	0	1	1	1083.52	2166.04	2166.03	0.62	0.00135	HCD (High Energy Collision Dissociation)	MS2	0	200	30.9194	7093	89	35	28	5.24321e-08
High	Unambiguous	[K].DYSMATADVVDAEVR.[E]		1	1	AT5G42270.1	AT5G42270.1	0	2	0.7444	0	1	1	821.375	1641.74	1641.74	-0.04	-6e-05	HCD (High Energy Collision Dissociation)	MS2	9.22146	36.903	30.9419	7098	90	35	28	3.4162e-08
High	Unambiguous	[K].APcIVFIDEIDAVGR.[Q]	C3(Carbamidomethyl)	2	2	AT1G50250.1; AT5G42270.1	AT1G50250.1; AT5G42270.1	0	3	1	0	1	1	558.956	1674.85	1674.85	0.07	0.00012	HCD (High Energy Collision Dissociation)	MS2	62.6364	200	30.975	7106	30	35	28	0.0314434
High	Unambiguous	[R].LVAYHEAGHALVGALMPEYDPVAK.[I]		2	2	AT1G50250.1; AT5G42270.1	AT1G50250.1; AT5G42270.1	0	3	1	0	1	1	851.105	2551.3	2551.3	-0.08	-0.0002	HCD (High Energy Collision Dissociation)	MS2	19.9756	200	31.024	7117	48	34	27	0.000428891
High	Unambiguous	[R].VAEEVIFGDENVTTGASNDFMQVSR.[V]		2	2	AT1G50250.1; AT5G42270.1	AT1G50250.1; AT5G42270.1	0	2	1	0	1	1	1358.13	2715.26	2715.26	0.85	0.00231	HCD (High Energy Collision Dissociation)	MS2	0	200	31.028	7118	99	37	30	6.18021e-09
High	Unambiguous	[R].VAEEVIFGDENVTTGASNDFMQVSR.[V]		2	2	AT1G50250.1; AT5G42270.1	AT1G50250.1; AT5G42270.1	0	3	1	0	1	1	905.757	2715.26	2715.26	-0.04	-0.00011	HCD (High Energy Collision Dissociation)	MS2	8.45495	200	31.0505	7123	119	37	30	6.11745e-11
High	Unambiguous	[K].DYSMATADVVDAEVR.[E]		1	1	AT5G42270.1	AT5G42270.1	0	3	0.5625	0	1	1	547.919	1641.74	1641.74	0.22	0.00036	HCD (High Energy Collision Dissociation)	MS2	47.7024	200	31.4334	7202	32	35	28	0.0220012
High	Unambiguous	[R].AKEIITTQIDILHK.[L]		1	1	AT5G42270.1	AT5G42270.1	1	3	1	0	1	1	541.654	1622.95	1622.95	0.19	0.00031	HCD (High Energy Collision Dissociation)	MS2	61.9847	200	31.0544	7124	41	25	18	0.000299428
High	Unambiguous	[K].SKAPcIVFIDEIDAVGR.[Q]	C5(Carbamidomethyl)	2	2	AT1G50250.1; AT5G42270.1	AT1G50250.1; AT5G42270.1	1	3	0.8913	0	1	1	630.667	1889.99	1889.98	1.19	0.00224	HCD (High Energy Collision Dissociation)	MS2	33.5429	200	31.0769	7129	46	33	26	0.000639415
High	Unambiguous	[K].FQEVPETGVTFGDVAGADQAK.[L]		1	1	AT5G42270.1	AT5G42270.1	0	2	0.3548	0	1	1	1083.52	2166.04	2166.03	0.34	0.00074	HCD (High Energy Collision Dissociation)	MS2	6.9733	200	31.0991	7134	62	36	29	2.82527e-05
High	Unambiguous	[K].APcIVFIDEIDAVGR.[Q]	C3(Carbamidomethyl)	2	2	AT1G50250.1; AT5G42270.1	AT1G50250.1; AT5G42270.1	0	3	1	0	1	1	558.956	1674.85	1674.85	0.25	0.00043	HCD (High Energy Collision Dissociation)	MS2	61.3714	200	31.1632	7147	15	34	27	1.00846
High	Unambiguous	[R].LVAYHEAGHALVGALMPEYDPVAK.[I]		2	2	AT1G50250.1; AT5G42270.1	AT1G50250.1; AT5G42270.1	0	3	1	0	1	1	851.106	2551.3	2551.3	0.11	0.00029	HCD (High Energy Collision Dissociation)	MS2	20.1065	200	31.1922	7152	48	34	27	0.000486548
High	Unambiguous	[R].VAEEVIFGDENVTTGASNDFMQVSR.[V]		2	2	AT1G50250.1; AT5G42270.1	AT1G50250.1; AT5G42270.1	0	3	1	0	1	1	905.758	2715.26	2715.26	0.32	0.00087	HCD (High Energy Collision Dissociation)	MS2	0	200	31.2305	7161	107	37	30	1.04843e-09
High	Unambiguous	[R].VAEEVIFGDENVTTGASNDFMQVSR.[V]		2	2	AT1G50250.1; AT5G42270.1	AT1G50250.1; AT5G42270.1	0	2	0.971	0	1	1	1358.14	2715.26	2715.26	1.26	0.00341	HCD (High Energy Collision Dissociation)	MS2	0	200	31.2344	7162	69	37	30	6.66669e-06
High	Unambiguous	[K].DYSMATADVVDAEVR.[E]		1	1	AT5G42270.1	AT5G42270.1	0	3	0.5128	0	1	1	547.919	1641.74	1641.74	0.22	0.00036	HCD (High Energy Collision Dissociation)	MS2	34.8963	200	31.2491	7165	39	35	28	0.00411573
High	Unambiguous	[K].DYSMATADVVDAEVR.[E]		1	1	AT5G42270.1	AT5G42270.1	0	2	0.8421	0	1	1	821.375	1641.74	1641.74	0	0	HCD (High Energy Collision Dissociation)	MS2	2.64003	81.282	31.2833	7173	114	35	28	1.44072e-10
High	Unambiguous	[K].SKAPcIVFIDEIDAVGR.[Q]	C5(Carbamidomethyl)	2	2	AT1G50250.1; AT5G42270.1	AT1G50250.1; AT5G42270.1	1	3	1	0	1	1	630.665	1889.98	1889.98	0.19	0.00035	HCD (High Energy Collision Dissociation)	MS2	59.2511	200	31.2872	7174	45	34	27	0.000756143
High	Unambiguous	[R].LVAYHEAGHALVGALMPEYDPVAK.[I]		2	2	AT1G50250.1; AT5G42270.1	AT1G50250.1; AT5G42270.1	0	3	1	0	1	1	851.107	2551.3	2551.3	0.47	0.0012	HCD (High Energy Collision Dissociation)	MS2	17.4327	200	31.3601	7186	39	34	27	0.00381194
High	Unambiguous	[R].VAEEVIFGDENVTTGASNDFMQVSR.[V]		2	2	AT1G50250.1; AT5G42270.1	AT1G50250.1; AT5G42270.1	0	3	1	0	1	1	905.757	2715.26	2715.26	0.14	0.00038	HCD (High Energy Collision Dissociation)	MS2	65.876	200	31.4092	7197	78	37	30	9.04211e-07
High	Unambiguous	[K].DYSMATADVVDAEVR.[E]		1	1	AT5G42270.1	AT5G42270.1	0	3	0.5128	0	1	1	547.92	1641.74	1641.74	0.37	0.00061	HCD (High Energy Collision Dissociation)	MS2	40.8654	200	31.073	7128	39	35	28	0.00413957
High	Unambiguous	[R].TPGFTGADLQNLmNEAAILAAR.[R]	M13(Oxidation)	2	2	AT1G50250.1; AT5G42270.1	AT1G50250.1; AT5G42270.1	0	2	1	0	1	1	1145.58	2290.15	2290.15	0.34	0.00078	HCD (High Energy Collision Dissociation)	MS2	15.4345	200	24.99	5922	75	34	27	9.72011e-07
High	Unambiguous	[K].DYSMATADVVDAEVR.[E]		1	1	AT5G42270.1	AT5G42270.1	0	2	1	0	1	1	821.375	1641.74	1641.74	0.07	0.00011	HCD (High Energy Collision Dissociation)	MS2		200	33.3776	7456	26	35	28	0.0886799
High	Unambiguous	[K].SKAPcIVFIDEIDAVGR.[Q]	C5(Carbamidomethyl)	2	2	AT1G50250.1; AT5G42270.1	AT1G50250.1; AT5G42270.1	1	3	1	0	1	1	630.664	1889.98	1889.98	-0.27	-0.0005	HCD (High Energy Collision Dissociation)	MS2	87.4217	200	24.2171	5763	36	34	27	0.00651545
High	Unambiguous	[R].AKEIITTQIDILHK.[L]		1	1	AT5G42270.1	AT5G42270.1	1	2	1	0	1	1	811.977	1622.95	1622.95	-0.2	-0.00032	HCD (High Energy Collision Dissociation)	MS2	54.5644	39.853	16.8141	3723	43	25	18	0.000179594
High	Unambiguous	[R].YSEFLNAVK.[K]		2	2	AT1G50250.1; AT5G42270.1	AT1G50250.1; AT5G42270.1	0	2	1	0	1	1	535.78	1070.55	1070.55	0.4	0.00043	HCD (High Energy Collision Dissociation)	MS2	9.03988	0.601	16.8441	3732	49	32	25	0.000212239
High	Unambiguous	[R].AKEIITTQIDILHK.[L]		1	1	AT5G42270.1	AT5G42270.1	1	3	1	0	1	1	541.654	1622.95	1622.95	0.23	0.00037	HCD (High Energy Collision Dissociation)	MS2	47.496	31.379	16.9522	3764	25	25	18	0.0123394
High	Unambiguous	[K].KIGQVAVGGAGGNPFLGQSMSSQK.[D]		1	1	AT5G42270.1	AT5G42270.1	1	3	1	0	1	1	773.402	2318.19	2318.19	0.02	5e-05	HCD (High Energy Collision Dissociation)	MS2	39.655	39.7	17.2411	3866	23	34	27	0.139741
High	Unambiguous	[K].KIGQVAVGGAGGNPFLGQSMSSQK.[D]		1	1	AT5G42270.1	AT5G42270.1	1	2	1	0	1	1	1159.6	2318.19	2318.19	-0.31	-0.00071	HCD (High Energy Collision Dissociation)	MS2	0	143.541	17.2779	3877	93	34	27	1.45798e-08
High	Unambiguous	[K].KIGQVAVGGAGGNPFLGQSMSSQK.[D]		1	1	AT5G42270.1	AT5G42270.1	1	3	1	0	1	1	773.402	2318.19	2318.19	0.08	0.00017	HCD (High Energy Collision Dissociation)	MS2	16.3222	3.827	17.4253	3929	69	34	27	3.15622e-06
High	Unambiguous	[R].GGQGGAGGPGGLGGPMDFGR.[S]		1	1	AT5G42270.1	AT5G42270.1	0	2	1	0	1	1	851.392	1701.78	1701.78	0.18	0.0003	HCD (High Energy Collision Dissociation)	MS2	28.3003	57.941	17.449	3937	142	35	28	2.01003e-13
High	Unambiguous	[K].SKFQEVPETGVTFGDVAGADQAK.[L]		1	1	AT5G42270.1	AT5G42270.1	1	3	0.2958	0	1	1	794.392	2381.16	2381.16	0.07	0.00017	HCD (High Energy Collision Dissociation)	MS2	1.56677	3.549	17.4684	3943	71	35	28	3.45195e-06
High	Unambiguous	[R].TPGFTGADLQNLmNEAAILAAR.[R]	M13(Oxidation)	2	2	AT1G50250.1; AT5G42270.1	AT1G50250.1; AT5G42270.1	0	3	1	0	1	1	764.055	2290.15	2290.15	0.25	0.00058	HCD (High Energy Collision Dissociation)	MS2	23.2373	200	24.9304	5909	90	34	27	2.66985e-08
High	Unambiguous	[K].SKFQEVPETGVTFGDVAGADQAK.[L]		1	1	AT5G42270.1	AT5G42270.1	1	2	0.134	0	1	1	1191.08	2381.16	2381.16	-0.11	-0.00026	HCD (High Energy Collision Dissociation)	MS2	17.656	79.285	17.5017	3953	97	35	28	7.35373e-09
High	Unambiguous	[K].IGQVAVGGAGGNPFLGQSmSSQK.[D]	M19(Oxidation)	1	1	AT5G42270.1	AT5G42270.1	0	3	1	0	1	1	736.036	2206.09	2206.09	0.07	0.00016	HCD (High Energy Collision Dissociation)	MS2	68.2837	60.711	17.512	3960	7	35	28	7.72126
High	Unambiguous	[R].GGQGGAGGPGGLGGPMDFGR.[S]		1	1	AT5G42270.1	AT5G42270.1	0	3	1	0	1	1	567.931	1701.78	1701.78	0.32	0.00054	HCD (High Energy Collision Dissociation)	MS2	63.1216	12.4	17.5388	3967	34	35	28	0.0156397
High	Unambiguous	[R].GGQGGAGGPGGLGGPMDFGR.[S]		1	1	AT5G42270.1	AT5G42270.1	0	2	1	0	1	1	851.392	1701.78	1701.78	-0.07	-0.00013	HCD (High Energy Collision Dissociation)	MS2	1.5951	0.819	17.6391	4003	130	35	28	3.76547e-12
High	Unambiguous	[K].DGSVLQLTAVDNR.[R]		1	1	AT5G42270.1	AT5G42270.1	0	2	1	0	1	1	694.361	1387.71	1387.72	-0.97	-0.00135	HCD (High Energy Collision Dissociation)	MS2	50.4539	7.686	17.7316	4035	64	34	27	1.0197e-05
High	Unambiguous	[R].GGQGGAGGPGGLGGPMDFGR.[S]		1	1	AT5G42270.1	AT5G42270.1	0	2	1	0	1	1	851.393	1701.78	1701.78	0.57	0.00097	HCD (High Energy Collision Dissociation)	MS2	20.7628	45.813	17.8105	4060	85	35	28	1.12375e-07
High	Unambiguous	[K].DYSMATADVVDAEVR.[E]		1	1	AT5G42270.1	AT5G42270.1	0	2	0.878	0	1	1	821.375	1641.74	1641.74	0.3	0.00049	HCD (High Energy Collision Dissociation)	MS2	57.0364	38.573	18.0256	4125	82	35	28	2.4629e-07
High	Unambiguous	[R].LVAYHEAGHALVGALmPEYDPVAK.[I]	M16(Oxidation)	2	2	AT1G50250.1; AT5G42270.1	AT1G50250.1; AT5G42270.1	0	3	1	0	1	1	856.436	2567.29	2567.3	-0.54	-0.00139	HCD (High Energy Collision Dissociation)	MS2	22.0009	65.924	18.0789	4138	45	35	28	0.00106797
High	Unambiguous	[K].DYSMATADVVDAEVR.[E]		1	1	AT5G42270.1	AT5G42270.1	0	3	1	0	1	1	547.92	1641.75	1641.74	0.52	0.00085	HCD (High Energy Collision Dissociation)	MS2	72.9781	8.983	18.1891	4171	9	35	28	3.84374
High	Unambiguous	[K].DYSMATADVVDAEVR.[E]		1	1	AT5G42270.1	AT5G42270.1	0	2	0.7387	0	1	1	821.375	1641.74	1641.74	0	0	HCD (High Energy Collision Dissociation)	MS2	10.3759	5.875	18.2034	4175	111	35	28	2.53267e-10
High	Unambiguous	[R].AKEIITTQIDILHK.[L]		1	1	AT5G42270.1	AT5G42270.1	1	3	1	0	1	1	541.654	1622.95	1622.95	-0.18	-0.0003	HCD (High Energy Collision Dissociation)	MS2	58.2852	14.349	16.7729	3708	45	25	18	0.000120308
High	Unambiguous	[R].YSEFLNAVK.[K]		2	2	AT1G50250.1; AT5G42270.1	AT1G50250.1; AT5G42270.1	0	2	1	0	1	1	535.779	1070.55	1070.55	-0.06	-6e-05	HCD (High Energy Collision Dissociation)	MS2	30.9603	1.272	16.659	3673	44	32	25	0.000635912
High	Unambiguous	[K].DGSVLQLTAVDNRR.[A]		1	1	AT5G42270.1	AT5G42270.1	1	2	1	0	1	1	772.413	1543.82	1543.82	0.18	0.00028	HCD (High Energy Collision Dissociation)	MS2	8.3911	3.25	16.238	3561	44	33	26	0.000883949
High	Unambiguous	[K].DGSVLQLTAVDNRR.[A]		1	1	AT5G42270.1	AT5G42270.1	1	3	1	0	1	1	515.279	1543.82	1543.82	0.69	0.00106	HCD (High Energy Collision Dissociation)	MS2	3.06811	0.548	16.2367	3560	53	33	26	0.000120866
High	Unambiguous	[K].AIGKDVDYEK.[V]		1	1	AT5G42270.1	AT5G42270.1	1	2	1	0	1	1	569.293	1137.58	1137.58	0.07	8e-05	HCD (High Energy Collision Dissociation)	MS2	29.7836	37.521	8.1225	1256	48	33	27	0.000396893
High	Unambiguous	[K].AIGKDVDYEK.[V]		1	1	AT5G42270.1	AT5G42270.1	1	3	0.9778	0	1	1	379.864	1137.58	1137.58	-0.17	-0.0002	HCD (High Energy Collision Dissociation)	MS2	29.7567	3.045	8.146	1261	45	33	26	0.000759354
High	Unambiguous	[K].NPDKYTALGAK.[I]		2	2	AT1G50250.1; AT5G42270.1	AT1G50250.1; AT5G42270.1	1	3	0.8514	0	1	1	393.212	1177.62	1177.62	-0.07	-8e-05	HCD (High Energy Collision Dissociation)	MS2	17.8119	1.295	9.0462	1499	74	33	26	8.63758e-07
High	Unambiguous	[K].NPDKYTALGAK.[I]		2	2	AT1G50250.1; AT5G42270.1	AT1G50250.1; AT5G42270.1	1	2	0.8734	0	1	1	589.315	1177.62	1177.62	0.35	0.00042	HCD (High Energy Collision Dissociation)	MS2	10.1953	0.579	9.1233	1525	79	33	26	2.71177e-07
High	Unambiguous	[R].QVTVDRPDVAGR.[V]		2	2	AT1G50250.1; AT5G42270.1	AT1G50250.1; AT5G42270.1	0	2	0.8378	0	1	1	656.852	1312.7	1312.7	-0.36	-0.00047	HCD (High Energy Collision Dissociation)	MS2	5.12169	34.585	9.5428	1649	37	33	26	0.00378613
High	Unambiguous	[R].QVTVDRPDVAGR.[V]		2	2	AT1G50250.1; AT5G42270.1	AT1G50250.1; AT5G42270.1	0	3	1	0	1	1	438.238	1312.7	1312.7	0.35	0.00047	HCD (High Energy Collision Dissociation)	MS2	3.27058	0.331	9.5901	1665	34	32	25	0.00854908
High	Unambiguous	[R].LESGLYSR.[S]		2	2	AT1G50250.1; AT5G42270.1	AT1G50250.1; AT5G42270.1	0	2	0.8667	0	1	1	462.743	924.479	924.479	0.06	5e-05	HCD (High Energy Collision Dissociation)	MS2	37.5528	4.042	10.549	1932	45	32	25	0.000520042
High	Unambiguous	[R].YSEFLNAVKK.[G]		2	2	AT1G50250.1; AT5G42270.1	AT1G50250.1; AT5G42270.1	1	2	1	0	1	1	599.827	1198.65	1198.65	0.31	0.00037	HCD (High Energy Collision Dissociation)	MS2	21.4227	4.575	14.0442	2910	53	31	24	6.15305e-05
High	Unambiguous	[R].GGQGGAGGPGGLGGPmDFGR.[S]	M16(Oxidation)	1	1	AT5G42270.1	AT5G42270.1	0	2	1	0	1	1	859.388	1717.77	1717.77	-0.4	-0.0007	HCD (High Energy Collision Dissociation)	MS2	24.5869	55.677	14.2331	2961	16	35	28	0.946584
High	Unambiguous	[K].EIITTQIDILHK.[L]		1	1	AT5G42270.1	AT5G42270.1	0	3	1	0	1	1	475.277	1423.82	1423.82	0.25	0.00035	HCD (High Energy Collision Dissociation)	MS2	49.4709	12.114	18.3307	4215	48	28	21	0.000109281
High	Unambiguous	[K].GcLLVGPPGTGK.[T]	C2(Carbamidomethyl)	2	2	AT1G50250.1; AT5G42270.1	AT1G50250.1; AT5G42270.1	0	2	0.8545	0	1	1	578.313	1155.62	1155.62	0.06	7e-05	HCD (High Energy Collision Dissociation)	MS2	10.0439	1.201	14.9987	3174	55	32	25	4.83635e-05
High	Unambiguous	[K].EISKDEISDALER.[I]		2	2	AT1G50250.1; AT5G42270.1	AT1G50250.1; AT5G42270.1	1	3	0.8986	0	1	1	502.255	1504.75	1504.75	0.3	0.00045	HCD (High Energy Collision Dissociation)	MS2	14.0155	3.892	15.1868	3233	69	34	27	3.03434e-06
High	Unambiguous	[K].EISKDEISDALER.[I]		2	2	AT1G50250.1; AT5G42270.1	AT1G50250.1; AT5G42270.1	1	2	1	0	1	1	752.878	1504.75	1504.75	0	0	HCD (High Energy Collision Dissociation)	MS2	46.6341	28.904	15.1893	3235	54	34	27	0.000103217
High	Unambiguous	[K].GcLLVGPPGTGK.[T]	C2(Carbamidomethyl)	2	2	AT1G50250.1; AT5G42270.1	AT1G50250.1; AT5G42270.1	0	2	0.8364	0	1	1	578.313	1155.62	1155.62	-0.15	-0.00018	HCD (High Energy Collision Dissociation)	MS2	35.3887	0.6	15.2095	3244	55	31	24	4.98472e-05
High	Unambiguous	[K].EISKDEISDALER.[I]		2	2	AT1G50250.1; AT5G42270.1	AT1G50250.1; AT5G42270.1	1	2	1	0	1	1	752.878	1504.75	1504.75	-0.08	-0.00012	HCD (High Energy Collision Dissociation)	MS2	51.9607	58.502	15.2177	3249	25	34	27	0.0866468
High	Unambiguous	[K].EISKDEISDALER.[I]		2	2	AT1G50250.1; AT5G42270.1	AT1G50250.1; AT5G42270.1	1	2	1	0	1	1	752.879	1504.75	1504.75	0.29	0.00043	HCD (High Energy Collision Dissociation)	MS2	37.3408	14.678	15.4007	3311	54	34	27	0.000104848
High	Unambiguous	[K].EISKDEISDALER.[I]		2	2	AT1G50250.1; AT5G42270.1	AT1G50250.1; AT5G42270.1	1	3	1	0	1	1	502.255	1504.75	1504.75	0.3	0.00045	HCD (High Energy Collision Dissociation)	MS2	31.5562	116.863	15.4137	3318	38	34	27	0.0037676
High	Unambiguous	[K].DGSVLQLTAVDNRR.[A]		1	1	AT5G42270.1	AT5G42270.1	1	3	1	0	1	1	515.278	1543.82	1543.82	0.33	0.00051	HCD (High Energy Collision Dissociation)	MS2	45.4178	8.465	16.0505	3503	42	33	26	0.00141401
High	Unambiguous	[R].ELKEISKDEISDALER.[I]		2	2	AT1G50250.1; AT5G42270.1	AT1G50250.1; AT5G42270.1	2	3	1	0	1	1	625.662	1874.97	1874.97	0.12	0.00022	HCD (High Energy Collision Dissociation)	MS2	35.938	6.179	16.1014	3520	47	34	27	0.000505794
High	Unambiguous	[R].ELKEISKDEISDALER.[I]		2	2	AT1G50250.1; AT5G42270.1	AT1G50250.1; AT5G42270.1	2	2	1	0	1	1	937.99	1874.97	1874.97	0.41	0.00077	HCD (High Energy Collision Dissociation)	MS2	0	69.481	16.1048	3522	61	34	27	2.03683e-05
High	Unambiguous	[K].GcLLVGPPGTGK.[T]	C2(Carbamidomethyl)	2	2	AT1G50250.1; AT5G42270.1	AT1G50250.1; AT5G42270.1	0	2	1	0	1	1	578.313	1155.62	1155.62	-0.05	-6e-05	HCD (High Energy Collision Dissociation)	MS2	84.7386	4.515	15.0308	3185	7	32	25	3.29244
High	Unambiguous	[K].DYSMATADVVDAEVR.[E]		1	1	AT5G42270.1	AT5G42270.1	0	2	0.9011	0	1	1	821.374	1641.74	1641.74	-0.74	-0.00122	HCD (High Energy Collision Dissociation)	MS2	18.8443	51.412	18.4871	4264	91	35	28	2.64034e-08
High	Unambiguous	[K].KIGQVAVGGAGGNPFLGQSMSSQK.[D]		1	1	AT5G42270.1	AT5G42270.1	1	2	1	0	1	1	1159.6	2318.19	2318.19	-0.67	-0.00156	HCD (High Energy Collision Dissociation)	MS2	28.2828	124.431	17.4711	3944	12	34	27	1.57442
High	Unambiguous	[R].SYLENQMAVALGGR.[V]		2	2	AT1G50250.1; AT5G42270.1	AT1G50250.1; AT5G42270.1	0	3	1	0	1	1	503.589	1508.75	1508.75	-0.06	-9e-05	HCD (High Energy Collision Dissociation)	MS2	56.2034	4.133	20.3509	4802	35	35	28	0.0112842
High	Unambiguous	[R].LVAYHEAGHALVGALMPEYDPVAK.[I]		2	2	AT1G50250.1; AT5G42270.1	AT1G50250.1; AT5G42270.1	0	3	1	0	1	1	851.105	2551.3	2551.3	-0.25	-0.00063	HCD (High Energy Collision Dissociation)	MS2	50.9436	4.482	20.2389	4772	25	34	27	0.0872614
High	Unambiguous	[R].LVAYHEAGHALVGALMPEYDPVAK.[I]		2	2	AT1G50250.1; AT5G42270.1	AT1G50250.1; AT5G42270.1	0	2	1	0	1	1	1276.16	2551.31	2551.3	0.85	0.00218	HCD (High Energy Collision Dissociation)	MS2	0	169.121	20.2586	4777	92	34	27	1.74922e-08
High	Unambiguous	[R].SYLENQMAVALGGR.[V]		2	2	AT1G50250.1; AT5G42270.1	AT1G50250.1; AT5G42270.1	0	2	1	0	1	1	754.88	1508.75	1508.75	0.09	0.00013	HCD (High Energy Collision Dissociation)	MS2	8.54199	5.905	20.2744	4781	80	34	27	2.8465e-07
High	Unambiguous	[R].GQAGGLTFFAPSEERLESGLYSR.[S]		2	2	AT1G50250.1; AT5G42270.1	AT1G50250.1; AT5G42270.1	1	3	1	0	1	1	824.744	2472.22	2472.22	0.26	0.00065	HCD (High Energy Collision Dissociation)	MS2	89.328	142.898	22.3068	5318	42	35	28	0.00225572
High	Unambiguous	[R].VAEEVIFGDENVTTGASNDFMQVSR.[V]		2	2	AT1G50250.1; AT5G42270.1	AT1G50250.1; AT5G42270.1	0	2	1	0	1	1	1358.13	2715.26	2715.26	-0.09	-0.00025	HCD (High Energy Collision Dissociation)	MS2	0	200	22.2204	5296	101	37	30	4.39537e-09
High	Unambiguous	[K].SKAPcIVFIDEIDAVGR.[Q]	C5(Carbamidomethyl)	2	2	AT1G50250.1; AT5G42270.1	AT1G50250.1; AT5G42270.1	1	3	1	0	1	1	630.665	1889.98	1889.98	0.12	0.00023	HCD (High Energy Collision Dissociation)	MS2	19.5339	110.805	23.824	5676	38	34	27	0.00421759
High	Unambiguous	[R].SYLENQMAVALGGR.[V]		2	2	AT1G50250.1; AT5G42270.1	AT1G50250.1; AT5G42270.1	0	3	1	0	1	1	503.589	1508.75	1508.75	0.02	3e-05	HCD (High Energy Collision Dissociation)	MS2	38.0871	6.814	20.3912	4813	33	34	27	0.0165105
High	Unambiguous	[R].VAEEVIFGDENVTTGASNDFMQVSR.[V]		2	2	AT1G50250.1; AT5G42270.1	AT1G50250.1; AT5G42270.1	0	2	1	0	1	1	1358.13	2715.26	2715.26	0.13	0.00036	HCD (High Energy Collision Dissociation)	MS2	0	200	22.0246	5245	146	37	30	1.1672e-13
High	Unambiguous	[R].SYLENQMAVALGGR.[V]		2	2	AT1G50250.1; AT5G42270.1	AT1G50250.1; AT5G42270.1	0	2	1	0	1	1	754.88	1508.75	1508.75	0.29	0.00044	HCD (High Energy Collision Dissociation)	MS2	2.91817	2.687	20.4496	4829	85	34	27	1.05527e-07
High	Unambiguous	[R].VAEEVIFGDENVTTGASNDFMQVSR.[V]		2	2	AT1G50250.1; AT5G42270.1	AT1G50250.1; AT5G42270.1	0	3	1	0	1	1	905.758	2715.26	2715.26	0.18	0.0005	HCD (High Energy Collision Dissociation)	MS2	31.2553	70.746	22.2164	5295	50	37	30	0.000538078
High	Unambiguous	[R].SYLENQMAVALGGR.[V]		2	2	AT1G50250.1; AT5G42270.1	AT1G50250.1; AT5G42270.1	0	2	1	0	1	1	754.88	1508.75	1508.75	-0.07	-0.00011	HCD (High Energy Collision Dissociation)	MS2	45.8249	93.43	20.6356	4886	52	35	28	0.000211092
High	Unambiguous	[R].VAEEVIFGDENVTTGASNDFMQVSR.[V]		2	2	AT1G50250.1; AT5G42270.1	AT1G50250.1; AT5G42270.1	0	3	1	0	1	1	905.757	2715.26	2715.26	0.07	0.0002	HCD (High Energy Collision Dissociation)	MS2	15.2415	79.176	22.0049	5239	125	37	30	1.53009e-11
High	Unambiguous	[K].SKAPcIVFIDEIDAVGR.[Q]	C5(Carbamidomethyl)	2	2	AT1G50250.1; AT5G42270.1	AT1G50250.1; AT5G42270.1	1	3	0.9825	0	1	1	630.665	1889.98	1889.98	0.12	0.00023	HCD (High Energy Collision Dissociation)	MS2	19.5339	32.984	23.8187	5673	57	34	27	5.54708e-05
High	Unambiguous	[R].RTPGFTGADLQNLmNEAAILAAR.[R]	M14(Oxidation)	2	2	AT1G50250.1; AT5G42270.1	AT1G50250.1; AT5G42270.1	1	3	1	0	1	1	816.089	2446.25	2446.25	0.21	0.0005	HCD (High Energy Collision Dissociation)	MS2	84.5543	142.007	23.4381	5585	12	34	27	1.8192
High	Unambiguous	[K].EIITTQIDILHK.[L]		1	1	AT5G42270.1	AT5G42270.1	0	3	1	0	1	1	475.277	1423.82	1423.82	0.14	0.0002	HCD (High Energy Collision Dissociation)	MS2	25.8066	7.452	18.5007	4268	43	27	20	0.000323095
High	Unambiguous	[R].VAEEVIFGDENVTTGASNDFMQVSR.[V]		2	2	AT1G50250.1; AT5G42270.1	AT1G50250.1; AT5G42270.1	0	3	1	0	1	1	905.757	2715.26	2715.26	-0.18	-0.00048	HCD (High Energy Collision Dissociation)	MS2	58.7368	137.052	22.6674	5407	9	36	30	6.94071
High	Unambiguous	[R].LVAYHEAGHALVGALMPEYDPVAK.[I]		2	2	AT1G50250.1; AT5G42270.1	AT1G50250.1; AT5G42270.1	0	3	1	0	1	1	851.105	2551.3	2551.3	-0.03	-8e-05	HCD (High Energy Collision Dissociation)	MS2	40.584	124.607	20.5569	4864	12	34	27	1.974
High	Unambiguous	[R].LVAYHEAGHALVGALMPEYDPVAK.[I]		2	2	AT1G50250.1; AT5G42270.1	AT1G50250.1; AT5G42270.1	0	3	1	0	1	1	851.105	2551.3	2551.3	-0.01	-2e-05	HCD (High Energy Collision Dissociation)	MS2	18.403	60.829	20.043	4717	61	34	27	2.36781e-05
High	Unambiguous	[R].LVAYHEAGHALVGALMPEYDPVAK.[I]		2	2	AT1G50250.1; AT5G42270.1	AT1G50250.1; AT5G42270.1	0	2	1	0	1	1	1276.16	2551.3	2551.3	0.66	0.00169	HCD (High Energy Collision Dissociation)	MS2	0	200	20.0754	4726	84	34	27	1.07557e-07
High	Unambiguous	[R].GQAGGLTFFAPSEER.[L]		2	2	AT1G50250.1; AT5G42270.1	AT1G50250.1; AT5G42270.1	0	3	1	0	1	1	522.923	1566.76	1566.75	0.12	0.0002	HCD (High Energy Collision Dissociation)	MS2	62.5584	11.799	19.75	4634	33	35	28	0.0171069
High	Unambiguous	[K].IGQVAVGGAGGNPFLGQSMSSQK.[D]		1	1	AT5G42270.1	AT5G42270.1	0	2	1	0	1	1	1095.55	2190.1	2190.1	-0.27	-0.00059	HCD (High Energy Collision Dissociation)	MS2	0	91.501	18.5558	4280	82	35	28	1.93995e-07
High	Unambiguous	[R].GQAGGLTFFAPSEERLESGLYSR.[S]		2	2	AT1G50250.1; AT5G42270.1	AT1G50250.1; AT5G42270.1	1	2	1	0	1	1	1236.61	2472.22	2472.22	0.05	0.00012	HCD (High Energy Collision Dissociation)	MS2	0	200	22.3531	5332	63	36	29	2.23388e-05
High	Unambiguous	[K].IGQVAVGGAGGNPFLGQSMSSQK.[D]		1	1	AT5G42270.1	AT5G42270.1	0	3	1	0	1	1	730.704	2190.1	2190.1	0.14	0.00031	HCD (High Energy Collision Dissociation)	MS2	5.48678	16.483	18.6115	4295	71	35	28	2.32906e-06
High	Unambiguous	[K].SKAPcIVFIDEIDAVGR.[Q]	C5(Carbamidomethyl)	2	2	AT1G50250.1; AT5G42270.1	AT1G50250.1; AT5G42270.1	1	3	0.9667	0	1	1	630.665	1889.98	1889.98	0.12	0.00023	HCD (High Energy Collision Dissociation)	MS2	2.81804	6.002	24.0215	5721	60	34	27	2.61857e-05
High	Unambiguous	[K].SKAPcIVFIDEIDAVGR.[Q]	C5(Carbamidomethyl)	2	2	AT1G50250.1; AT5G42270.1	AT1G50250.1; AT5G42270.1	1	2	1	0	1	1	945.494	1889.98	1889.98	0.22	0.00041	HCD (High Energy Collision Dissociation)	MS2	58.814	200	23.8703	5688	28	34	27	0.0382161
High	Unambiguous	[K].FQEVPETGVTFGDVAGADQAK.[L]		1	1	AT5G42270.1	AT5G42270.1	0	2	0.2644	0	1	1	1083.52	2166.04	2166.03	0.79	0.00171	HCD (High Energy Collision Dissociation)	MS2	36.501	96.372	18.6723	4315	87	35	28	7.54626e-08
High	Unambiguous	[K].FQEVPETGVTFGDVAGADQAK.[L]		1	1	AT5G42270.1	AT5G42270.1	0	2	0.2308	0	1	1	1083.52	2166.03	2166.03	0	0	HCD (High Energy Collision Dissociation)	MS2	0	101.688	18.7188	4327	65	35	28	1.12382e-05
High	Unambiguous	[R].GQAGGLTFFAPSEER.[L]		2	2	AT1G50250.1; AT5G42270.1	AT1G50250.1; AT5G42270.1	0	2	1	0	1	1	783.881	1566.75	1566.75	0	-1e-05	HCD (High Energy Collision Dissociation)	MS2	5.69058	4.612	19.8907	4672	92	35	28	2.12594e-08
High	Unambiguous	[R].GQAGGLTFFAPSEERLESGLYSR.[S]		2	2	AT1G50250.1; AT5G42270.1	AT1G50250.1; AT5G42270.1	1	3	1	0	1	1	824.744	2472.22	2472.22	0.24	0.00059	HCD (High Energy Collision Dissociation)	MS2	3.96351	8.516	22.4813	5361	52	35	28	0.000234278
High	Unambiguous	[K].FQEVPETGVTFGDVAGADQAK.[L]		1	1	AT5G42270.1	AT5G42270.1	0	3	0.3014	0	1	1	722.684	2166.04	2166.03	0.2	0.00042	HCD (High Energy Collision Dissociation)	MS2	1.36773	3.082	18.7719	4343	73	36	29	2.05145e-06
High	Unambiguous	[K].IGQVAVGGAGGNPFLGQSMSSQK.[D]		1	1	AT5G42270.1	AT5G42270.1	0	3	1	0	1	1	730.704	2190.1	2190.1	0.09	0.00019	HCD (High Energy Collision Dissociation)	MS2	7.1809	4.434	18.7913	4350	66	35	28	7.81418e-06
High	Unambiguous	[K].FQEVPETGVTFGDVAGADQAK.[L]		1	1	AT5G42270.1	AT5G42270.1	0	2	0.219	0	1	1	1083.52	2166.03	2166.03	-0.17	-0.00036	HCD (High Energy Collision Dissociation)	MS2	0	3.213	18.8937	4381	105	36	29	1.13352e-09
High	Unambiguous	[K].FQEVPETGVTFGDVAGADQAK.[L]		1	1	AT5G42270.1	AT5G42270.1	0	3	0.3016	0	1	1	722.685	2166.04	2166.03	0.62	0.00134	HCD (High Energy Collision Dissociation)	MS2	10.4835	62.899	18.9373	4394	63	35	28	1.79535e-05
High	Unambiguous	[K].FQEVPETGVTFGDVAGADQAK.[L]		1	1	AT5G42270.1	AT5G42270.1	0	2	0.2903	0	1	1	1083.52	2166.03	2166.03	-0.84	-0.00183	HCD (High Energy Collision Dissociation)	MS2		107.86	19.0776	4432	62	36	29	2.40516e-05
High	Unambiguous	[R].GQAGGLTFFAPSEER.[L]		2	2	AT1G50250.1; AT5G42270.1	AT1G50250.1; AT5G42270.1	0	2	1	0	1	1	783.882	1566.76	1566.75	0.35	0.00054	HCD (High Energy Collision Dissociation)	MS2	8.49165	4.885	19.6273	4595	84	35	28	1.3372e-07
High	Unambiguous	[K].DYSMATADVVDAEVR.[E]		1	1	AT5G42270.1	AT5G42270.1	0	2	0.8958	0	1	1	821.376	1641.75	1641.74	0.82	0.00134	HCD (High Energy Collision Dissociation)	MS2	65.5083	73.081	19.7016	4617	48	35	28	0.000516881
High	Unambiguous	[K].IGQVAVGGAGGNPFLGQSMSSQK.[D]		1	1	AT5G42270.1	AT5G42270.1	0	2	1	0	1	1	1095.55	2190.1	2190.1	-0.05	-0.0001	HCD (High Energy Collision Dissociation)	MS2	0	6.691	18.7411	4335	108	35	28	4.74085e-10
High	Unambiguous	[R].LESGLYSR.[S]		2	2	AT1G50250.1; AT5G42270.1	AT1G50250.1; AT5G42270.1	0	2	1	0	1	1	462.743	924.479	924.479	0.06	5e-05	HCD (High Energy Collision Dissociation)	MS2	37.5528	5.147	10.5529	1935	35	32	25	0.00576817
High	Selected	[K].FQEVPETGVTFGDVAGADQAK.[L]		1	1	AT5G42270.1	AT5G42270.1	0	2		0	2	2	1083.52	2166.04	2166.03	0.34	0.00074	HCD (High Energy Collision Dissociation)	MS2	15.5414	200	31.8123	7268	26	36	29	0.0929095
High	Unambiguous	[R].YSEFLNAVKK.[G]		2	2	AT1G50250.1; AT5G42270.1	AT1G50250.1; AT5G42270.1	1	3	1	0	1	1	400.22	1198.65	1198.65	0.07	9e-05	HCD (High Energy Collision Dissociation)	MS2	37.3279	0.899	14.0735	2918	27	31	24	0.0251889
High	Selected	[K].FQEVPETGVTFGDVAGADQAK.[L]		1	1	AT5G42270.1	AT5G42270.1	0	2		0	2	2	1083.52	2166.04	2166.03	1.3	0.00281	HCD (High Energy Collision Dissociation)	MS2	0	200	26.8562	6310	15	35	28	1.33472
High	Unambiguous	[K].EISKDEISDALER.[I]		2	2	AT1G50250.1; AT5G42270.1	AT1G50250.1; AT5G42270.1	1	3	1	0	1	1	502.255	1504.75	1504.75	0.54	0.00081	HCD (High Energy Collision Dissociation)	MS2	62.0219	61.647	15.2404	3257	10	34	27	2.84958
High	Unambiguous	[K].DGSVLQLTAVDNRR.[A]		1	1	AT5G42270.1	AT5G42270.1	1	2	1	0	1	1	772.413	1543.82	1543.82	0.07	0.0001	HCD (High Energy Collision Dissociation)	MS2	70.3204	50.967	16.0583	3508	20	33	26	0.197906
High	Unambiguous	[K].LAQLLIEK.[E]		2	2	AT1G50250.1; AT5G42270.1	AT1G50250.1; AT5G42270.1	0	2	1	0	1	2	464.298	927.588	927.587	0.22	0.00021	HCD (High Energy Collision Dissociation)	MS2	33.1138	1.48	16.5142	3634	37	25	18	0.000700167
High	Unambiguous	[R].LESGLYSR.[S]		2	2	AT1G50250.1; AT5G42270.1	AT1G50250.1; AT5G42270.1	0	2	0.7755	0	1	1	462.743	924.478	924.479	-0.08	-7e-05	HCD (High Energy Collision Dissociation)	MS2	7.50523	0.395	10.7355	1979	49	32	25	0.000246626
High	Unambiguous	[K].LAQLLIEK.[E]		2	2	AT1G50250.1; AT5G42270.1	AT1G50250.1; AT5G42270.1	0	2	1	0	1	2	464.298	927.588	927.587	0.25	0.00024	HCD (High Energy Collision Dissociation)	MS2	6.29238	0.249	16.6855	3680	47	25	18	6.87388e-05
High	Unambiguous	[K].NAVVSEEK.[K]		2	2	AT1G50250.1; AT5G42270.1	AT1G50250.1; AT5G42270.1	0	2	0.7209	0	1	1	438.227	875.447	875.447	-0.14	-0.00012	HCD (High Energy Collision Dissociation)	MS2	2.88546	0.887	6.7445	864	43	31	24	0.000839982
High	Unambiguous	[K].EISKDEISDALER.[I]		2	2	AT1G50250.1; AT5G42270.1	AT1G50250.1; AT5G42270.1	1	3	1	0	1	1	502.255	1504.75	1504.75	0.3	0.00045	HCD (High Energy Collision Dissociation)	MS2	14.0155	7.539	15.1963	3240	39	34	27	0.00334245
High	Unambiguous	[R].LESGLYSR.[S]		2	2	AT1G50250.1; AT5G42270.1	AT1G50250.1; AT5G42270.1	0	2	0.7561	0	1	1	462.743	924.478	924.479	-0.18	-0.00016	HCD (High Energy Collision Dissociation)	MS2	8.4367	2.92	10.8011	1997	41	32	25	0.00134908
High	Unambiguous	[K].AIGKDVDYEK.[V]		1	1	AT5G42270.1	AT5G42270.1	1	3	1	0	1	1	379.864	1137.58	1137.58	-0.28	-0.00032	HCD (High Energy Collision Dissociation)	MS2	50.8622	4.968	8.2025	1276	20	33	26	0.232984
High	Unambiguous	[K].NAVVSEEKKR.[L]		2	2	AT1G50250.1; AT5G42270.1	AT1G50250.1; AT5G42270.1	2	3	0.8387	0	1	1	387.219	1159.64	1159.64	0.03	4e-05	HCD (High Energy Collision Dissociation)	MS2	53.8825	13.796	5.9904	635	31	33	26	0.0182015
High	Unambiguous	[R].VRDLFEK.[A]		2	2	AT1G50250.1; AT5G42270.1	AT1G50250.1; AT5G42270.1	1	3	0.4545	0	1	1	302.84	906.504	906.504	-0.14	-0.00012	HCD (High Energy Collision Dissociation)	MS2	34.5784	53.766	11.6151	2220	11	32	25	1.41636
High	Unambiguous	[R].QVTVDRPDVAGR.[V]		2	2	AT1G50250.1; AT5G42270.1	AT1G50250.1; AT5G42270.1	0	2	0.875	0	1	1	656.852	1312.7	1312.7	0.11	0.00014	HCD (High Energy Collision Dissociation)	MS2	1.85725	6.62	9.7271	1705	32	32	25	0.0128118
High	Unambiguous	[K].APcIVFIDEIDAVGR.[Q]	C3(Carbamidomethyl)	2	2	AT1G50250.1; AT5G42270.1	AT1G50250.1; AT5G42270.1	0	2	1	0	1	1	837.93	1674.85	1674.85	0.18	0.00031	HCD (High Energy Collision Dissociation)	MS2	39.7154	200	26.7801	6297	9	35	28	4.29715
High	Unambiguous	[R].IIAGPEK.[K]		2	2	AT1G50250.1; AT5G42270.1	AT1G50250.1; AT5G42270.1	0	2	0.9189	0	1	1	364.221	727.435	727.435	0.12	9e-05	HCD (High Energy Collision Dissociation)	MS2	7.5052	0.377	8.0902	1245	37	25	18	0.000696336
High	Unambiguous	[R].IIAGPEK.[K]		2	2	AT1G50250.1; AT5G42270.1	AT1G50250.1; AT5G42270.1	0	2	0.9677	0	1	1	364.221	727.434	727.435	-0.3	-0.00022	HCD (High Energy Collision Dissociation)	MS2	44.314	4.035	7.9134	1203	31	25	18	0.00284983
High	Unambiguous	[K].AIGKDVDYEK.[V]		1	1	AT5G42270.1	AT5G42270.1	1	3	1	0	1	1	379.864	1137.58	1137.58	-0.04	-4e-05	HCD (High Energy Collision Dissociation)	MS2	75.4767	9.56	8.3046	1306	10	33	26	2.48
High	Unambiguous	[R].VAEEVIFGDENVTTGASNDFMQVSR.[V]		2	2	AT1G50250.1; AT5G42270.1	AT1G50250.1; AT5G42270.1	0	2	1	0	1	1	1358.13	2715.26	2715.26	0.94	0.00256	HCD (High Energy Collision Dissociation)	MS2	51.3438	200	30.5722	7021	11	37	30	4.55155
High	Selected	[K].FQEVPETGVTFGDVAGADQAK.[L]		1	1	AT5G42270.1	AT5G42270.1	0	2		0	2	2	1083.52	2166.04	2166.03	0.73	0.00159	HCD (High Energy Collision Dissociation)	MS2	53.4151	200	29.9102	6899	5	35	28	13.2589
High	Unambiguous	[K].ISIIPR.[G]		2	2	AT1G50250.1; AT5G42270.1	AT1G50250.1; AT5G42270.1	0	2	0.65	0	1	1	349.731	698.455	698.456	-0.32	-0.00022	HCD (High Energy Collision Dissociation)	MS2	30.5867	51.935	15.2644	3267	20	25	18	0.0346059
High	Unambiguous	[K].SKAPcIVFIDEIDAVGR.[Q]	C5(Carbamidomethyl)	2	2	AT1G50250.1; AT5G42270.1	AT1G50250.1; AT5G42270.1	1	3	1	0	1	1	630.666	1889.98	1889.98	0.7	0.00133	HCD (High Energy Collision Dissociation)	MS2	87.1141	200	30.2639	6962	5	34	27	7.66058
High	Selected	[K].FQEVPETGVTFGDVAGADQAK.[L]		1	1	AT5G42270.1	AT5G42270.1	0	2		0	2	2	1083.52	2166.04	2166.03	0.24	0.00051	HCD (High Energy Collision Dissociation)	MS2		200	27.0287	6344	1	36	29	29.6428
High	Unambiguous	[K].AIGKDVDYEK.[V]		1	1	AT5G42270.1	AT5G42270.1	1	3	1	0	1	1	379.864	1137.58	1137.58	-0.25	-0.00029	HCD (High Energy Collision Dissociation)	MS2	68.3655	6.139	8.1695	1266	25	33	26	0.0721845
High	Unambiguous	[R].VAEEVIFGDENVTTGASNDFMQVSR.[V]		2	2	AT1G50250.1; AT5G42270.1	AT1G50250.1; AT5G42270.1	0	2	1	0	1	1	1358.13	2715.26	2715.26	0.85	0.00231	HCD (High Energy Collision Dissociation)	MS2	22.9857	200	32.5015	7358	5	37	30	15.6316
High	Unambiguous	[K].ISIIPR.[G]		2	2	AT1G50250.1; AT5G42270.1	AT1G50250.1; AT5G42270.1	0	2	0.4286	0	1	1	349.731	698.455	698.456	-0.54	-0.00037	HCD (High Energy Collision Dissociation)	MS2	34.7054	16.972	14.9044	3146	35	25	18	0.000940048
High	Selected	[K].FQEVPETGVTFGDVAGADQAK.[L]		1	1	AT5G42270.1	AT5G42270.1	0	2		0	2	2	1083.52	2166.03	2166.03	-0.22	-0.00049	HCD (High Energy Collision Dissociation)	MS2	0	200	32.2037	7322	6	35	28	11.1492
High	Unambiguous	[K].YTALGAK.[I]		2	2	AT1G50250.1; AT5G42270.1	AT1G50250.1; AT5G42270.1	0	2	0.9062	0	1	1	362.205	723.404	723.404	0.07	5e-05	HCD (High Energy Collision Dissociation)	MS2	30.2852	0.949	8.2304	1283	32	29	22	0.00519928
Medium	Selected	[K].FQEVPETGVTFGDVAGADQAK.[L]		1	1	AT5G42270.1	AT5G42270.1	0	2		0	2	2	1083.52	2166.03	2166.03	-1.01	-0.00219	HCD (High Energy Collision Dissociation)	MS2	0	200	26.6372	6267	3	36	29	18.7597
Medium	Unambiguous	[R].VRDLFEK.[A]		2	2	AT1G50250.1; AT5G42270.1	AT1G50250.1; AT5G42270.1	1	3	0.75	0	1	1	302.84	906.504	906.504	-0.04	-3e-05	HCD (High Energy Collision Dissociation)	MS2	1.94338	0.706	11.797	2268	12	32	25	1.07442
Medium	Unambiguous	[R].RTPGFTGADLQNLMNEAAILAAR.[R]		2	2	AT1G50250.1; AT5G42270.1	AT1G50250.1; AT5G42270.1	1	2	1	0	1	1	1215.63	2430.26	2430.26	0.83	0.00201	HCD (High Energy Collision Dissociation)	MS2	66.1763	200	27.7448	6492	1	33	26	19.5571
Medium	Unambiguous	[K].SKAPcIVFIDEIDAVGR.[Q]	C5(Carbamidomethyl)	2	2	AT1G50250.1; AT5G42270.1	AT1G50250.1; AT5G42270.1	1	3	1	0	1	1	630.665	1889.98	1889.98	0.51	0.00096	HCD (High Energy Collision Dissociation)	MS2	79.2467	200	29.8667	6892	1	34	27	22.4136
Medium	Unambiguous	[K].ISIIPR.[G]		2	2	AT1G50250.1; AT5G42270.1	AT1G50250.1; AT5G42270.1	0	2	0.3778	0	1	1	349.732	698.456	698.456	0.03	2e-05	HCD (High Energy Collision Dissociation)	MS2	1.14944	0.254	15.0877	3204	45	25	18	0.000113279
Medium	Selected	[K].FQEVPETGVTFGDVAGADQAK.[L]		1	1	AT5G42270.1	AT5G42270.1	0	2		0	2	2	1083.52	2166.03	2166.03	-0.22	-0.00049	HCD (High Energy Collision Dissociation)	MS2	0	200	30.3692	6981	4	35	28	15.3195
Medium	Unambiguous	[R].VRDLFEK.[A]		2	2	AT1G50250.1; AT5G42270.1	AT1G50250.1; AT5G42270.1	1	2	0.3704	0	1	1	453.756	906.504	906.504	-0.15	-0.00013	HCD (High Energy Collision Dissociation)	MS2	14.8254	1.062	11.846	2282	27	32	25	0.0299345
Medium	Unambiguous	[R].VRDLFEK.[A]		2	2	AT1G50250.1; AT5G42270.1	AT1G50250.1; AT5G42270.1	1	2	0.4444	0	1	1	453.756	906.505	906.504	0.09	8e-05	HCD (High Energy Collision Dissociation)	MS2	32.5194	1.573	11.6727	2235	18	32	25	0.273636

### Sheet: Col-0 + Lin, mFTSH band
Confidence	PSM Ambiguity	Annotated Sequence	Modifications	# Protein Groups	# Proteins	Master Protein Accessions	Protein Accessions	# Missed Cleavages	Charge	DeltaScore	DeltaCn	Rank	Search Engine Rank	m/z [Da]	MH+ [Da]	Theo. MH+ [Da]	DeltaM [ppm]	Deltam/z [Da]	Activation Type	MS Order	Isolation Interference [%]	Ion Inject Time [ms]	RT [min]	First Scan	Ions Score	Identity Strict	Identity Relaxed	Expectation Value
High	Unambiguous	[K].NAVVSEEK.[K]		2	2	AT1G50250.1; AT5G42270.1	AT1G50250.1; AT5G42270.1	0	2	0.7436	0	1	1	438.227	875.447	875.447	0.03	3e-05	HCD (High Energy Collision Dissociation)	MS2	17.7075	5.118	6.7937	844	39	32	25	0.00189459
High	Unambiguous	[K].IGQVAVGGAGGNPFLGQSMSSQK.[D]		1	1	AT5G42270.1	AT5G42270.1	0	3	1	0	1	1	730.704	2190.1	2190.1	0.03	7e-05	HCD (High Energy Collision Dissociation)	MS2	28.6946	47.84	18.7751	4100	42	35	28	0.00214231
High	Unambiguous	[K].FQEVPETGVTFGDVAGADQAK.[L]		1	1	AT5G42270.1	AT5G42270.1	0	2	0.2857	0	1	1	1083.52	2166.04	2166.03	0.28	0.00061	HCD (High Energy Collision Dissociation)	MS2	0	200	18.8088	4113	63	36	29	1.92336e-05
High	Unambiguous	[K].FQEVPETGVTFGDVAGADQAK.[L]		1	1	AT5G42270.1	AT5G42270.1	0	2	0.3	0	1	1	1083.52	2166.04	2166.03	0.11	0.00025	HCD (High Energy Collision Dissociation)	MS2	17.9917	164.561	18.8325	4117	60	36	29	4.51612e-05
High	Unambiguous	[K].FQEVPETGVTFGDVAGADQAK.[L]		1	1	AT5G42270.1	AT5G42270.1	0	3	0.4231	0	1	1	722.683	2166.03	2166.03	-0.06	-0.00012	HCD (High Energy Collision Dissociation)	MS2	12.3686	71.258	18.842	4121	52	36	29	0.000250787
High	Unambiguous	[K].FQEVPETGVTFGDVAGADQAK.[L]		1	1	AT5G42270.1	AT5G42270.1	0	2	0.3333	0	1	1	1083.52	2166.04	2166.03	0.68	0.00147	HCD (High Energy Collision Dissociation)	MS2	0	140.779	19.0172	4167	69	35	28	5.09407e-06
High	Unambiguous	[R].GQAGGLTFFAPSEER.[L]		2	2	AT1G50250.1; AT5G42270.1	AT1G50250.1; AT5G42270.1	0	2	1	0	1	1	783.882	1566.76	1566.75	0.35	0.00054	HCD (High Energy Collision Dissociation)	MS2	31.3219	62.25	19.7802	4358	80	35	28	3.11312e-07
High	Unambiguous	[R].GQAGGLTFFAPSEER.[L]		2	2	AT1G50250.1; AT5G42270.1	AT1G50250.1; AT5G42270.1	0	2	1	0	1	1	783.881	1566.75	1566.75	-0.24	-0.00037	HCD (High Energy Collision Dissociation)	MS2	6.3708	32.577	19.9568	4403	69	35	28	3.96385e-06
High	Unambiguous	[R].SYLENQMAVALGGR.[V]		2	2	AT1G50250.1; AT5G42270.1	AT1G50250.1; AT5G42270.1	0	2	1	0	1	1	754.88	1508.75	1508.75	0.09	0.00013	HCD (High Energy Collision Dissociation)	MS2	20.0432	18.232	20.4994	4557	74	34	27	1.14633e-06
High	Unambiguous	[R].VAEEVIFGDENVTTGASNDFMQVSR.[V]		2	2	AT1G50250.1; AT5G42270.1	AT1G50250.1; AT5G42270.1	0	2	1	0	1	1	1358.13	2715.26	2715.26	0.27	0.00073	HCD (High Energy Collision Dissociation)	MS2	0	200	22.1533	4964	66	37	30	1.24694e-05
High	Unambiguous	[K].SKAPcIVFIDEIDAVGR.[Q]	C5(Carbamidomethyl)	2	2	AT1G50250.1; AT5G42270.1	AT1G50250.1; AT5G42270.1	1	3	1	0	1	1	630.665	1889.98	1889.98	0.38	0.00072	HCD (High Energy Collision Dissociation)	MS2	60.7291	200	24.0276	5364	20	34	27	0.26119
High	Unambiguous	[R].TPGFTGADLQNLmNEAAILAAR.[R]	M13(Oxidation)	2	2	AT1G50250.1; AT5G42270.1	AT1G50250.1; AT5G42270.1	0	3	1	0	1	1	764.055	2290.15	2290.15	0.17	0.00039	HCD (High Energy Collision Dissociation)	MS2	62.7455	200	25.323	5626	44	34	27	0.00109015
High	Unambiguous	[K].LELQEVVDFLKNPDKYTALGAK.[I]		2	2	AT1G50250.1; AT5G42270.1	AT1G50250.1; AT5G42270.1	2	3	1	0	1	1	831.121	2491.35	2491.34	0.67	0.00167	HCD (High Energy Collision Dissociation)	MS2	84.1765	200	27.0724	5961	22	30	23	0.0723966
High	Unambiguous	[K].LELQEVVDFLK.[N]		2	2	AT1G50250.1; AT5G42270.1	AT1G50250.1; AT5G42270.1	0	2	0.9625	0	1	1	666.874	1332.74	1332.74	0.26	0.00034	HCD (High Energy Collision Dissociation)	MS2	19.8595	104.786	27.4374	6022	80	32	25	1.67541e-07
High	Unambiguous	[R].RTPGFTGADLQNLMNEAAILAAR.[R]		2	2	AT1G50250.1; AT5G42270.1	AT1G50250.1; AT5G42270.1	1	3	1	0	1	1	810.757	2430.26	2430.26	0.1	0.00023	HCD (High Energy Collision Dissociation)	MS2	49.4918	106.905	27.7812	6083	69	33	26	3.28134e-06
High	Unambiguous	[R].TPGFTGADLQNLMNEAAILAAR.[R]		2	2	AT1G50250.1; AT5G42270.1	AT1G50250.1; AT5G42270.1	0	3	1	0	1	1	758.723	2274.15	2274.15	-0.11	-0.00024	HCD (High Energy Collision Dissociation)	MS2	67.1237	200	29.6565	6404	65	34	27	9.66321e-06
High	Unambiguous	[R].TPGFTGADLQNLMNEAAILAAR.[R]		2	2	AT1G50250.1; AT5G42270.1	AT1G50250.1; AT5G42270.1	0	2	1	0	1	1	1137.58	2274.15	2274.15	-0.94	-0.00213	HCD (High Energy Collision Dissociation)	MS2		200	29.6817	6408	64	34	27	1.16892e-05
High	Unambiguous	[R].TPGFTGADLQNLMNEAAILAAR.[R]		2	2	AT1G50250.1; AT5G42270.1	AT1G50250.1; AT5G42270.1	0	3	1	0	1	1	758.723	2274.15	2274.15	0.03	6e-05	HCD (High Energy Collision Dissociation)	MS2	35.4103	200	29.8352	6429	20	34	27	0.267525
High	Unambiguous	[K].IGQVAVGGAGGNPFLGQSMSSQK.[D]		1	1	AT5G42270.1	AT5G42270.1	0	2	1	0	1	1	1095.55	2190.1	2190.1	-0.05	-0.0001	HCD (High Energy Collision Dissociation)	MS2	0	163.164	18.7094	4086	69	35	28	3.88022e-06
High	Unambiguous	[K].DYSMATADVVDAEVR.[E]		1	1	AT5G42270.1	AT5G42270.1	0	2	0.6286	0	1	1	821.373	1641.74	1641.74	-0.93	-0.00152	HCD (High Energy Collision Dissociation)	MS2	65.1075	200	31.3136	6674	35	35	28	0.00948043
High	Unambiguous	[R].GGQGGAGGPGGLGGPMDFGR.[S]		1	1	AT5G42270.1	AT5G42270.1	0	2	1	0	1	1	851.391	1701.78	1701.78	-0.29	-0.00049	HCD (High Energy Collision Dissociation)	MS2	29.6549	39.816	17.6427	3791	126	35	28	8.78391e-12
High	Unambiguous	[R].AKEIITTQIDILHK.[L]		1	1	AT5G42270.1	AT5G42270.1	1	3	1	0	1	1	541.654	1622.95	1622.95	0.19	0.00031	HCD (High Energy Collision Dissociation)	MS2	57.8609	66.299	16.9271	3585	25	25	18	0.0115956
High	Unambiguous	[K].AIGKDVDYEK.[V]		1	1	AT5G42270.1	AT5G42270.1	1	2	1	0	1	1	569.293	1137.58	1137.58	0.01	2e-05	HCD (High Energy Collision Dissociation)	MS2	46.9432	47.985	8.276	1254	38	33	27	0.00378158
High	Unambiguous	[K].AIGKDVDYEK.[V]		1	1	AT5G42270.1	AT5G42270.1	1	3	0.9714	0	1	1	379.864	1137.58	1137.58	-0.17	-0.0002	HCD (High Energy Collision Dissociation)	MS2	42.6629	8.86	8.2946	1261	35	33	26	0.00769917
High	Unambiguous	[K].NPDKYTALGAK.[I]		2	2	AT1G50250.1; AT5G42270.1	AT1G50250.1; AT5G42270.1	1	3	0.8429	0	1	1	393.212	1177.62	1177.62	-0.12	-0.00014	HCD (High Energy Collision Dissociation)	MS2	35.1106	11.087	9.1759	1485	70	33	26	2.02952e-06
High	Unambiguous	[R].QVTVDRPDVAGR.[V]		2	2	AT1G50250.1; AT5G42270.1	AT1G50250.1; AT5G42270.1	0	3	1	0	1	1	438.237	1312.7	1312.7	0.08	0.0001	HCD (High Energy Collision Dissociation)	MS2	36.2286	6.168	9.6573	1611	25	32	25	0.0602018
High	Unambiguous	[R].QVTVDRPDVAGR.[V]		2	2	AT1G50250.1; AT5G42270.1	AT1G50250.1; AT5G42270.1	0	2	0.7083	0	1	1	656.852	1312.7	1312.7	0.25	0.00032	HCD (High Energy Collision Dissociation)	MS2	4.99693	64.011	9.6589	1612	24	32	25	0.0779129
High	Unambiguous	[R].LESGLYSR.[S]		2	2	AT1G50250.1; AT5G42270.1	AT1G50250.1; AT5G42270.1	0	2	1	0	1	1	462.743	924.479	924.479	0.15	0.00014	HCD (High Energy Collision Dissociation)	MS2	46.3511	5.36	10.7461	1885	34	32	25	0.00639791
High	Unambiguous	[K].KIGQVAVGGAGGNPFLGQSMSSQK.[D]		1	1	AT5G42270.1	AT5G42270.1	1	3	1	0	1	1	773.404	2318.2	2318.19	0.65	0.00152	HCD (High Energy Collision Dissociation)	MS2	43.1039	80.505	17.3865	3719	50	34	27	0.000226006
High	Unambiguous	[K].DYSMATADVVDAEVR.[E]		1	1	AT5G42270.1	AT5G42270.1	0	2	0.766	0	1	1	821.373	1641.74	1641.74	-1.19	-0.00195	HCD (High Energy Collision Dissociation)	MS2		200	31.7253	6739	47	35	28	0.000723575
High	Unambiguous	[K].EISKDEISDALER.[I]		2	2	AT1G50250.1; AT5G42270.1	AT1G50250.1; AT5G42270.1	1	3	0.8793	0	1	1	502.255	1504.75	1504.75	0.09	0.00014	HCD (High Energy Collision Dissociation)	MS2	49.312	9.238	15.3152	3142	58	34	27	4.38411e-05
High	Unambiguous	[K].EISKDEISDALER.[I]		2	2	AT1G50250.1; AT5G42270.1	AT1G50250.1; AT5G42270.1	1	3	1	0	1	1	502.255	1504.75	1504.75	0.3	0.00045	HCD (High Energy Collision Dissociation)	MS2	57.8398	19.716	15.3493	3154	47	34	27	0.000508235
High	Unambiguous	[K].EISKDEISDALER.[I]		2	2	AT1G50250.1; AT5G42270.1	AT1G50250.1; AT5G42270.1	1	2	1	0	1	1	752.877	1504.75	1504.75	-0.44	-0.00067	HCD (High Energy Collision Dissociation)	MS2	63.4509	14.1	15.384	3166	48	34	27	0.00040209
High	Unambiguous	[K].DGSVLQLTAVDNRR.[A]		1	1	AT5G42270.1	AT5G42270.1	1	3	1	0	1	1	515.278	1543.82	1543.82	0.29	0.00045	HCD (High Energy Collision Dissociation)	MS2	37.5485	10.156	16.2014	3395	38	33	26	0.00324667
High	Unambiguous	[R].YSEFLNAVK.[K]		2	2	AT1G50250.1; AT5G42270.1	AT1G50250.1; AT5G42270.1	0	2	1	0	1	1	535.78	1070.55	1070.55	0.11	0.00012	HCD (High Energy Collision Dissociation)	MS2	51.6573	7.586	16.7852	3545	41	31	24	0.00115306
High	Unambiguous	[K].LAQLLIEK.[E]		2	2	AT1G50250.1; AT5G42270.1	AT1G50250.1; AT5G42270.1	0	2	1	0	1	2	464.297	927.588	927.587	0.12	0.00011	HCD (High Energy Collision Dissociation)	MS2	67.3042	6.182	16.8261	3554	10	25	18	0.374284
High	Unambiguous	[K].EISKDEISDALER.[I]		2	2	AT1G50250.1; AT5G42270.1	AT1G50250.1; AT5G42270.1	1	2		0	1	1	752.877	1504.75	1504.75	-0.44	-0.00067	HCD (High Energy Collision Dissociation)	MS2	63.4509	73.158	15.3897	3169	0	34	27	24.2283
High	Unambiguous	[K].ISIIPR.[G]		2	2	AT1G50250.1; AT5G42270.1	AT1G50250.1; AT5G42270.1	0	2	0.4242	0	1	1	349.732	698.456	698.456	-0.06	-4e-05	HCD (High Energy Collision Dissociation)	MS2	27.8473	6.342	15.2453	3123	33	25	18	0.00149331
High	Unambiguous	[R].IIAGPEK.[K]		2	2	AT1G50250.1; AT5G42270.1	AT1G50250.1; AT5G42270.1	0	2	1	0	1	1	364.221	727.434	727.435	-0.3	-0.00022	HCD (High Energy Collision Dissociation)	MS2	64.2352	17.862	8.0325	1185	17	25	18	0.0739297
Medium	Unambiguous	[R].VRDLFEK.[A]		2	2	AT1G50250.1; AT5G42270.1	AT1G50250.1; AT5G42270.1	1	3	0.5	0	1	1	302.839	906.504	906.504	-0.24	-0.00022	HCD (High Energy Collision Dissociation)	MS2	40.3504	19.451	11.8549	2182	11	32	25	1.43937
Medium	Unambiguous	[K].ISIIPR.[G]		2	2	AT1G50250.1; AT5G42270.1	AT1G50250.1; AT5G42270.1	0	2	0.5714	0	1	1	349.731	698.455	698.456	-0.41	-0.00028	HCD (High Energy Collision Dissociation)	MS2	71.4776	11.085	15.0606	3068	21	25	18	0.0230754
Medium	Selected	[R].GQAGGLTFFAPSEERLESGLYSR.[S]		2	2	AT1G50250.1; AT5G42270.1	AT1G50250.1; AT5G42270.1	1	2		0	1	2	1236.61	2472.21	2472.22	-0.39	-0.00098	HCD (High Energy Collision Dissociation)	MS2	0	200	22.465	5036	3	36	29	21.2387

### Sheet: gun1-102 + Lin, mFTSH band
Confidence	PSM Ambiguity	Annotated Sequence	Modifications	# Protein Groups	# Proteins	Master Protein Accessions	Protein Accessions	# Missed Cleavages	Charge	DeltaScore	DeltaCn	Rank	Search Engine Rank	m/z [Da]	MH+ [Da]	Theo. MH+ [Da]	DeltaM [ppm]	Deltam/z [Da]	Activation Type	MS Order	Isolation Interference [%]	Ion Inject Time [ms]	RT [min]	First Scan	Ions Score	Identity Strict	Identity Relaxed	Expectation Value
High	Unambiguous	[K].NAVVSEEK.[K]		2	2	AT1G50250.1; AT5G42270.1	AT1G50250.1; AT5G42270.1	0	2	0.7073	0	1	1	438.227	875.447	875.447	0.03	3e-05	HCD (High Energy Collision Dissociation)	MS2	42.8808	4.873	6.8399	867	41	32	25	0.00137884
High	Unambiguous	[R].GGQGGAGGPGGLGGPMDFGR.[S]		1	1	AT5G42270.1	AT5G42270.1	0	2	1	0	1	1	851.392	1701.78	1701.78	-0.04	-6e-05	HCD (High Energy Collision Dissociation)	MS2	33.7004	62.45	17.629	3931	129	35	28	4.82032e-12
High	Unambiguous	[K].DYSMATADVVDAEVR.[E]		1	1	AT5G42270.1	AT5G42270.1	0	2	1	0	1	1	821.375	1641.74	1641.74	0.22	0.00037	HCD (High Energy Collision Dissociation)	MS2	69.7928	41.082	18.1886	4096	45	35	28	0.0011252
High	Unambiguous	[K].IGQVAVGGAGGNPFLGQSMSSQK.[D]		1	1	AT5G42270.1	AT5G42270.1	0	2	1	0	1	1	1095.55	2190.09	2190.1	-0.66	-0.00145	HCD (High Energy Collision Dissociation)	MS2	0	94.815	18.7109	4261	59	35	28	4.15668e-05
High	Unambiguous	[K].FQEVPETGVTFGDVAGADQAK.[L]		1	1	AT5G42270.1	AT5G42270.1	0	2	0.1905	0	1	1	1083.52	2166.04	2166.03	0.11	0.00025	HCD (High Energy Collision Dissociation)	MS2	0	102.41	18.8293	4293	84	36	29	1.7489e-07
High	Unambiguous	[K].IGQVAVGGAGGNPFLGQSMSSQK.[D]		1	1	AT5G42270.1	AT5G42270.1	0	3	1	0	1	1	730.705	2190.1	2190.1	0.45	0.00099	HCD (High Energy Collision Dissociation)	MS2	56.4735	46.716	18.8567	4299	5	34	27	9.29888
High	Unambiguous	[K].FQEVPETGVTFGDVAGADQAK.[L]		1	1	AT5G42270.1	AT5G42270.1	0	3	0.3529	0	1	1	722.682	2166.03	2166.03	-0.71	-0.00153	HCD (High Energy Collision Dissociation)	MS2	46.183	51.39	18.8652	4303	34	36	29	0.0153704
High	Unambiguous	[K].FQEVPETGVTFGDVAGADQAK.[L]		1	1	AT5G42270.1	AT5G42270.1	0	2	0.3571	0	1	1	1083.52	2166.03	2166.03	-0.28	-0.00061	HCD (High Energy Collision Dissociation)	MS2	0	106.723	19.0124	4347	42	36	29	0.00260377
High	Unambiguous	[K].FQEVPETGVTFGDVAGADQAK.[L]		1	1	AT5G42270.1	AT5G42270.1	0	2	0.28	0	1	1	1083.52	2166.03	2166.03	-0.28	-0.00061	HCD (High Energy Collision Dissociation)	MS2		71.859	19.0286	4351	50	36	29	0.000371195
High	Unambiguous	[R].GQAGGLTFFAPSEER.[L]		2	2	AT1G50250.1; AT5G42270.1	AT1G50250.1; AT5G42270.1	0	2	1	0	1	1	783.882	1566.76	1566.75	0.43	0.00067	HCD (High Energy Collision Dissociation)	MS2	70.0367	48.993	19.7411	4568	62	35	28	2.22101e-05
High	Unambiguous	[R].GQAGGLTFFAPSEER.[L]		2	2	AT1G50250.1; AT5G42270.1	AT1G50250.1; AT5G42270.1	0	2	1	0	1	1	783.882	1566.76	1566.75	0.46	0.00073	HCD (High Energy Collision Dissociation)	MS2	10.2944	29.145	19.9287	4619	84	35	28	1.28396e-07
High	Unambiguous	[R].SYLENQMAVALGGR.[V]		2	2	AT1G50250.1; AT5G42270.1	AT1G50250.1; AT5G42270.1	0	2	1	0	1	1	754.88	1508.75	1508.75	0.29	0.00044	HCD (High Energy Collision Dissociation)	MS2	32.6603	31.497	20.4307	4770	71	34	27	2.60233e-06
High	Unambiguous	[R].VAEEVIFGDENVTTGASNDFMQVSR.[V]		2	2	AT1G50250.1; AT5G42270.1	AT1G50250.1; AT5G42270.1	0	3	1	0	1	1	905.755	2715.25	2715.26	-0.71	-0.00194	HCD (High Energy Collision Dissociation)	MS2	20.7004	143.65	22.1375	5238	76	37	30	1.30962e-06
High	Unambiguous	[R].VAEEVIFGDENVTTGASNDFMQVSR.[V]		2	2	AT1G50250.1; AT5G42270.1	AT1G50250.1; AT5G42270.1	0	2	1	0	1	1	1358.13	2715.26	2715.26	0.63	0.0017	HCD (High Energy Collision Dissociation)	MS2	61.5046	200	22.1776	5248	97	37	30	9.43448e-09
High	Unambiguous	[R].GQAGGLTFFAPSEERLESGLYSR.[S]		2	2	AT1G50250.1; AT5G42270.1	AT1G50250.1; AT5G42270.1	1	3	1	0	1	1	824.744	2472.22	2472.22	0.16	0.0004	HCD (High Energy Collision Dissociation)	MS2	46.2644	95.306	22.6271	5365	18	35	28	0.668416
High	Unambiguous	[K].SKAPcIVFIDEIDAVGR.[Q]	C5(Carbamidomethyl)	2	2	AT1G50250.1; AT5G42270.1	AT1G50250.1; AT5G42270.1	1	3	1	0	1	1	630.665	1889.98	1889.98	0.32	0.0006	HCD (High Energy Collision Dissociation)	MS2	36.405	200	24.1451	5730	60	34	27	2.61082e-05
High	Unambiguous	[K].APcIVFIDEIDAVGR.[Q]	C3(Carbamidomethyl)	2	2	AT1G50250.1; AT5G42270.1	AT1G50250.1; AT5G42270.1	0	3	1	0	1	1	558.956	1674.85	1674.85	0.25	0.00043	HCD (High Energy Collision Dissociation)	MS2	82.153	200	25.3506	5992	23	34	27	0.159463
High	Unambiguous	[K].LELQEVVDFLK.[N]		2	2	AT1G50250.1; AT5G42270.1	AT1G50250.1; AT5G42270.1	0	2	0.8875	0	1	1	666.874	1332.74	1332.74	0.16	0.00022	HCD (High Energy Collision Dissociation)	MS2	12.9206	61.934	27.4459	6416	80	32	25	1.58533e-07
High	Unambiguous	[R].RTPGFTGADLQNLMNEAAILAAR.[R]		2	2	AT1G50250.1; AT5G42270.1	AT1G50250.1; AT5G42270.1	1	3	1	0	1	1	810.757	2430.26	2430.26	-0.05	-0.00013	HCD (High Energy Collision Dissociation)	MS2	51.5933	97.863	27.8006	6484	51	34	27	0.000213464
High	Unambiguous	[R].TPGFTGADLQNLMNEAAILAAR.[R]		2	2	AT1G50250.1; AT5G42270.1	AT1G50250.1; AT5G42270.1	0	3	1	0	1	1	758.723	2274.16	2274.15	0.05	0.00012	HCD (High Energy Collision Dissociation)	MS2	48.714	200	29.6424	6837	46	34	27	0.000671343
High	Unambiguous	[R].TPGFTGADLQNLMNEAAILAAR.[R]		2	2	AT1G50250.1; AT5G42270.1	AT1G50250.1; AT5G42270.1	0	3	1	0	1	1	758.723	2274.16	2274.15	0.05	0.00012	HCD (High Energy Collision Dissociation)	MS2	48.714	200	29.6541	6840	46	34	27	0.000644087
High	Unambiguous	[R].TPGFTGADLQNLMNEAAILAAR.[R]		2	2	AT1G50250.1; AT5G42270.1	AT1G50250.1; AT5G42270.1	0	2	1	0	1	1	1137.58	2274.15	2274.15	-0.18	-0.00042	HCD (High Energy Collision Dissociation)	MS2	9.83481	200	29.6767	6845	120	34	27	2.98266e-11
High	Unambiguous	[R].GGQGGAGGPGGLGGPMDFGR.[S]		1	1	AT5G42270.1	AT5G42270.1	0	2	1	0	1	1	851.392	1701.78	1701.78	-0.04	-6e-05	HCD (High Energy Collision Dissociation)	MS2	33.7004	33.49	17.6244	3928	110	35	28	3.42828e-10
High	Unambiguous	[K].SKFQEVPETGVTFGDVAGADQAK.[L]		1	1	AT5G42270.1	AT5G42270.1	1	3	0.3871	0	1	1	794.395	2381.17	2381.16	1.33	0.00316	HCD (High Energy Collision Dissociation)	MS2	18.4801	26.62	17.5466	3902	31	35	28	0.0319117
High	Unambiguous	[K].KIGQVAVGGAGGNPFLGQSMSSQK.[D]		1	1	AT5G42270.1	AT5G42270.1	1	2	1	0	1	1	1159.6	2318.19	2318.19	0.54	0.00124	HCD (High Energy Collision Dissociation)	MS2	56.0239	123.9	17.4568	3876	40	34	27	0.00255092
High	Unambiguous	[K].KIGQVAVGGAGGNPFLGQSMSSQK.[D]		1	1	AT5G42270.1	AT5G42270.1	1	3	1	0	1	1	773.402	2318.19	2318.19	0	-1e-05	HCD (High Energy Collision Dissociation)	MS2	48.1913	48.423	17.391	3850	43	34	27	0.0012199
High	Unambiguous	[K].AIGKDVDYEK.[V]		1	1	AT5G42270.1	AT5G42270.1	1	2	1	0	1	1	569.293	1137.58	1137.58	-0.04	-5e-05	HCD (High Energy Collision Dissociation)	MS2	31.075	32.676	8.3211	1293	30	33	27	0.0241921
High	Unambiguous	[K].NPDKYTALGAK.[I]		2	2	AT1G50250.1; AT5G42270.1	AT1G50250.1; AT5G42270.1	1	3	0.863	0	1	1	393.212	1177.62	1177.62	-0.07	-8e-05	HCD (High Energy Collision Dissociation)	MS2	39.4227	6.492	9.1649	1506	73	33	26	1.12822e-06
High	Unambiguous	[R].QVTVDRPDVAGR.[V]		2	2	AT1G50250.1; AT5G42270.1	AT1G50250.1; AT5G42270.1	0	3	1	0	1	1	438.237	1312.7	1312.7	-0.2	-0.00027	HCD (High Energy Collision Dissociation)	MS2	81.2329	11.607	9.6166	1630	17	33	26	0.364919
High	Unambiguous	[R].QVTVDRPDVAGR.[V]		2	2	AT1G50250.1; AT5G42270.1	AT1G50250.1; AT5G42270.1	0	3	1	0	1	1	438.237	1312.7	1312.7	0.19	0.00025	HCD (High Energy Collision Dissociation)	MS2	54.9403	2.978	9.8016	1681	11	32	25	1.51245
High	Unambiguous	[R].TPGFTGADLQNLMNEAAILAAR.[R]		2	2	AT1G50250.1; AT5G42270.1	AT1G50250.1; AT5G42270.1	0	3	1	0	1	1	758.723	2274.16	2274.15	0.14	0.00031	HCD (High Energy Collision Dissociation)	MS2	13.9404	200	29.8323	6870	79	34	27	3.6893e-07
High	Unambiguous	[K].EISKDEISDALER.[I]		2	2	AT1G50250.1; AT5G42270.1	AT1G50250.1; AT5G42270.1	1	3	0.963	0	1	1	502.255	1504.75	1504.75	0.21	0.00032	HCD (High Energy Collision Dissociation)	MS2	60.7962	5.673	15.337	3249	54	34	27	0.000108935
High	Unambiguous	[K].EISKDEISDALER.[I]		2	2	AT1G50250.1; AT5G42270.1	AT1G50250.1; AT5G42270.1	1	3	1	0	1	1	502.255	1504.75	1504.75	0.21	0.00032	HCD (High Energy Collision Dissociation)	MS2	60.7962	11.712	15.3434	3253	47	34	27	0.000522597
High	Unambiguous	[R].TPGFTGADLQNLMNEAAILAAR.[R]		2	2	AT1G50250.1; AT5G42270.1	AT1G50250.1; AT5G42270.1	0	2	1	0	1	1	1137.58	2274.15	2274.15	-0.45	-0.00103	HCD (High Energy Collision Dissociation)	MS2	41.4211	200	29.8583	6875	49	34	27	0.000310001
High	Unambiguous	[R].ELKEISKDEISDALER.[I]		2	2	AT1G50250.1; AT5G42270.1	AT1G50250.1; AT5G42270.1	2	2	1	0	1	1	937.988	1874.97	1874.97	-0.63	-0.00119	HCD (High Energy Collision Dissociation)	MS2	0	62.219	16.1696	3504	43	34	27	0.00129879
High	Unambiguous	[K].DGSVLQLTAVDNRR.[A]		1	1	AT5G42270.1	AT5G42270.1	1	3	1	0	1	1	515.279	1543.82	1543.82	0.61	0.00094	HCD (High Energy Collision Dissociation)	MS2	52.1244	10.25	16.1711	3505	44	33	26	0.000828808
High	Unambiguous	[R].ELKEISKDEISDALER.[I]		2	2	AT1G50250.1; AT5G42270.1	AT1G50250.1; AT5G42270.1	2	3	1	0	1	1	625.662	1874.97	1874.97	0.05	0.0001	HCD (High Energy Collision Dissociation)	MS2	45.245	29.072	16.1967	3511	34	34	27	0.0114928
High	Unambiguous	[K].DGSVLQLTAVDNRR.[A]		1	1	AT5G42270.1	AT5G42270.1	1	2	1	0	1	1	772.413	1543.82	1543.82	-0.05	-8e-05	HCD (High Energy Collision Dissociation)	MS2	37.7395	33.38	16.2233	3518	27	33	26	0.0422509
High	Unambiguous	[R].YSEFLNAVK.[K]		2	2	AT1G50250.1; AT5G42270.1	AT1G50250.1; AT5G42270.1	0	2	1	0	1	1	535.779	1070.55	1070.55	-0.23	-0.00025	HCD (High Energy Collision Dissociation)	MS2	34.2969	3.817	16.7917	3668	44	32	25	0.000598959
High	Unambiguous	[R].YSEFLNAVK.[K]		2	2	AT1G50250.1; AT5G42270.1	AT1G50250.1; AT5G42270.1	0	2	1	0	1	1	535.78	1070.55	1070.55	0.4	0.00043	HCD (High Energy Collision Dissociation)	MS2	28.9087	2.453	16.8228	3678	47	32	25	0.000353042
High	Unambiguous	[R].AKEIITTQIDILHK.[L]		1	1	AT5G42270.1	AT5G42270.1	1	3	1	0	1	1	541.654	1622.95	1622.95	0.08	0.00013	HCD (High Energy Collision Dissociation)	MS2	47.7101	43.937	16.8975	3701	36	25	18	0.000887754
High	Unambiguous	[K].EISKDEISDALER.[I]		2	2	AT1G50250.1; AT5G42270.1	AT1G50250.1; AT5G42270.1	1	2	1	0	1	1	752.879	1504.75	1504.75	0.45	0.00067	HCD (High Energy Collision Dissociation)	MS2	67.0633	31.834	15.449	3284	32	34	27	0.0178675
High	Unambiguous	[K].AIGKDVDYEK.[V]		1	1	AT5G42270.1	AT5G42270.1	1	3	1	0	1	1	379.864	1137.58	1137.58	-0.01	-1e-05	HCD (High Energy Collision Dissociation)	MS2	60.7791	5.638	8.3583	1302	33	33	27	0.0130519
High	Unambiguous	[R].LESGLYSR.[S]		2	2	AT1G50250.1; AT5G42270.1	AT1G50250.1; AT5G42270.1	0	2	0.9444	0	1	1	462.743	924.479	924.479	0.29	0.00026	HCD (High Energy Collision Dissociation)	MS2	38.9649	3.858	10.7376	1909	36	32	25	0.0048199
High	Unambiguous	[R].IIAGPEK.[K]		2	2	AT1G50250.1; AT5G42270.1	AT1G50250.1; AT5G42270.1	0	2	1	0	1	1	364.221	727.434	727.435	-0.38	-0.00028	HCD (High Energy Collision Dissociation)	MS2	74.8785	10.195	8.0503	1221	16	25	18	0.0842984
High	Unambiguous	[K].ISIIPR.[G]		2	2	AT1G50250.1; AT5G42270.1	AT1G50250.1; AT5G42270.1	0	2	0.4483	0	1	1	349.732	698.456	698.456	-0.06	-4e-05	HCD (High Energy Collision Dissociation)	MS2	28.1607	6.611	15.2302	3209	29	25	18	0.00407521
High	Unambiguous	[R].QVTVDRPDVAGR.[V]		2	2	AT1G50250.1; AT5G42270.1	AT1G50250.1; AT5G42270.1	0	2	1	0	1	1	656.853	1312.7	1312.7	0.48	0.00063	HCD (High Energy Collision Dissociation)	MS2	34.7829	47.38	9.6402	1635	12	32	25	1.35182
High	Unambiguous	[R].VRDLFEK.[A]		2	2	AT1G50250.1; AT5G42270.1	AT1G50250.1; AT5G42270.1	1	3	0.7273	0	1	1	302.84	906.504	906.504	-0.07	-6e-05	HCD (High Energy Collision Dissociation)	MS2	68.5463	146.463	11.7719	2200	11	32	25	1.35885
High	Unambiguous	[K].ISIIPR.[G]		2	2	AT1G50250.1; AT5G42270.1	AT1G50250.1; AT5G42270.1	0	2	0.5455	0	1	1	349.731	698.455	698.456	-0.41	-0.00028	HCD (High Energy Collision Dissociation)	MS2	56.901	8.561	15.048	3147	22	25	18	0.0181197
Medium	Unambiguous	[R].VRDLFEK.[A]		2	2	AT1G50250.1; AT5G42270.1	AT1G50250.1; AT5G42270.1	1	3	0.4286	0	1	1	302.839	906.504	906.504	-0.27	-0.00025	HCD (High Energy Collision Dissociation)	MS2	13.7317	109.711	11.9498	2254	7	32	25	3.46875

### Sheet: Col-0, hwFTSH band
Confidence	PSM Ambiguity	Annotated Sequence	Modifications	# Protein Groups	# Proteins	Master Protein Accessions	Protein Accessions	# Missed Cleavages	Charge	DeltaScore	DeltaCn	Rank	Search Engine Rank	m/z [Da]	MH+ [Da]	Theo. MH+ [Da]	DeltaM [ppm]	Deltam/z [Da]	Activation Type	MS Order	Isolation Interference [%]	Ion Inject Time [ms]	RT [min]	First Scan	Ions Score	Identity Strict	Identity Relaxed	Expectation Value
High	Unambiguous	[K].LAQLLIEK.[E]		1	2	AT5G42270.1	AT1G50250.1; AT5G42270.1	0	2	1	0	1	2	464.297	927.587	927.587	-0.04	-4e-05	HCD (High Energy Collision Dissociation)	MS2	60.1188	97.843	16.7719	3502	18	25	18	0.0534813
High	Unambiguous	[K].FQEVPETGVTFGDVAGADQAK.[L]		1	1	AT5G42270.1	AT5G42270.1	0	2	0.2133	0	1	1	1083.52	2166.03	2166.03	-0.51	-0.0011	HCD (High Energy Collision Dissociation)	MS2	55.705	161.689	18.9175	4083	75	36	29	1.30472e-06
High	Unambiguous	[K].SKAPcIVFIDEIDAVGR.[Q]	C5(Carbamidomethyl)	1	2	AT5G42270.1	AT1G50250.1; AT5G42270.1	1	3	1	0	1	1	630.665	1889.98	1889.98	0.09	0.00017	HCD (High Energy Collision Dissociation)	MS2	83.3277	200	24.1359	5361	6	34	27	7.42817
High	Unambiguous	[R].TPGFTGADLQNLMNEAAILAAR.[R]		1	2	AT5G42270.1	AT1G50250.1; AT5G42270.1	0	3	1	0	1	1	758.724	2274.16	2274.15	0.4	0.00092	HCD (High Energy Collision Dissociation)	MS2	63.2723	200	29.7664	6475	48	34	27	0.000470448
High	Unambiguous	[KR].ISIIPR.[TLSG]		1	2	AT5G42270.1	AT1G50250.1; AT5G42270.1	0	2	0.4286	0	1	1	349.731	698.456	698.456	-0.19	-0.00013	HCD (High Energy Collision Dissociation)	MS2	36.1652	200	15.5581	3152	35	25	18	0.00102601
High	Unambiguous	[KR].ISIIPR.[TLSG]		1	2	AT5G42270.1	AT1G50250.1; AT5G42270.1	0	2	0.3902	0	1	1	349.731	698.455	698.456	-0.32	-0.00022	HCD (High Energy Collision Dissociation)	MS2	45.4783	36.574	16.1209	3308	41	25	18	0.000262512
High	Unambiguous	[KR].ISIIPR.[TLSG]		1	2	AT5G42270.1	AT1G50250.1; AT5G42270.1	0	2	1	0	1	1	349.731	698.455	698.456	-0.58	-0.00041	HCD (High Energy Collision Dissociation)	MS2	92.9505	16.858	15.1537	3033	5	25	18	1.04508
Medium	Unambiguous	[KR].ISIIPR.[TLSG]		1	2	AT5G42270.1	AT1G50250.1; AT5G42270.1	0	2	0.4333	0	1	1	349.731	698.455	698.456	-0.54	-0.00037	HCD (High Energy Collision Dissociation)	MS2	16.4667	116.422	15.7405	3196	30	25	18	0.00320738

### Sheet: gun1-102, hwFTSH band
Confidence	PSM Ambiguity	Annotated Sequence	Modifications	# Protein Groups	# Proteins	Master Protein Accessions	Protein Accessions	# Missed Cleavages	Charge	DeltaScore	DeltaCn	Rank	Search Engine Rank	m/z [Da]	MH+ [Da]	Theo. MH+ [Da]	DeltaM [ppm]	Deltam/z [Da]	Activation Type	MS Order	Isolation Interference [%]	Ion Inject Time [ms]	RT [min]	First Scan	Ions Score	Identity Strict	Identity Relaxed	Expectation Value
High	Unambiguous	[K].FQEVPETGVTFGDVAGADQAK.[L]		1	1	AT5G42270.1	AT5G42270.1	0	2	0.2321	0	1	1	1083.52	2166.03	2166.03	-2.03	-0.00439	HCD (High Energy Collision Dissociation)	MS2	53.4359	110.853	18.8449	4209	56	36	29	0.000107067
High	Unambiguous	[R].GQAGGLTFFAPSEER.[L]		1	2	AT5G42270.1	AT1G50250.1; AT5G42270.1	0	2	1	0	1	1	783.881	1566.75	1566.75	-0.24	-0.00037	HCD (High Energy Collision Dissociation)	MS2	56.62	64.178	19.7461	4475	48	35	28	0.000595823
High	Unambiguous	[R].RTPGFTGADLQNLMNEAAILAAR.[R]		1	2	AT5G42270.1	AT1G50250.1; AT5G42270.1	1	3	1	0	1	1	810.756	2430.25	2430.26	-0.18	-0.00044	HCD (High Energy Collision Dissociation)	MS2	52.5325	200	27.6533	6261	40	34	27	0.00244658
High	Unambiguous	[R].TPGFTGADLQNLMNEAAILAAR.[R]		1	2	AT5G42270.1	AT1G50250.1; AT5G42270.1	0	3	1	0	1	1	758.726	2274.16	2274.15	1.26	0.00287	HCD (High Energy Collision Dissociation)	MS2	78.7124	200	29.5769	6645	36	33	26	0.00617585
High	Unambiguous	[R].TPGFTGADLQNLMNEAAILAAR.[R]		1	2	AT5G42270.1	AT1G50250.1; AT5G42270.1	0	2	1	0	1	1	1137.58	2274.15	2274.15	-0.18	-0.00042	HCD (High Energy Collision Dissociation)	MS2	52.257	200	29.6646	6661	68	34	27	4.60897e-06
High	Unambiguous	[K].LAQLLIEK.[E]		1	2	AT5G42270.1	AT1G50250.1; AT5G42270.1	0	2	1	0	1	2	464.297	927.588	927.587	0.09	8e-05	HCD (High Energy Collision Dissociation)	MS2	61.0143	59.326	16.6285	3582	25	25	18	0.0115932
High	Unambiguous	[R].GGQGGAGGPGGLGGPMDFGR.[S]		1	1	AT5G42270.1	AT5G42270.1	0	2	1	0	1	1	851.391	1701.77	1701.78	-0.61	-0.00104	HCD (High Energy Collision Dissociation)	MS2	81.8521	62.353	17.5171	3854	15	35	28	0.93221
High	Unambiguous	[K].EISKDEISDALER.[I]		1	2	AT5G42270.1	AT1G50250.1; AT5G42270.1	1	2	1	0	1	1	752.875	1504.74	1504.75	-1.74	-0.00262	HCD (High Energy Collision Dissociation)	MS2	50.4134	58.062	15.263	3169	49	34	27	0.000388721
High	Unambiguous	[K].SLPFSVISR.[K]		1	1	AT5G42270.1	AT5G42270.1	0	2	0.8846	0	1	1	503.291	1005.57	1005.57	0.75	0.00075	HCD (High Energy Collision Dissociation)	MS2	67.3633	20.561	19.8986	4292	26	32	25	0.0385938
High	Unambiguous	[R].VRDLFEK.[A]		1	2	AT5G42270.1	AT1G50250.1; AT5G42270.1	1	3	1	0	1	1	302.84	906.504	906.504	0.03	3e-05	HCD (High Energy Collision Dissociation)	MS2	88.1568	200	11.7573	2227	8	32	25	2.46702
High	Unambiguous	[KR].ISIIPR.[TLG]		1	2	AT5G42270.1	AT1G50250.1; AT5G42270.1	0	2	0.7778	0	1	1	349.731	698.455	698.456	-0.58	-0.00041	HCD (High Energy Collision Dissociation)	MS2	89.0239	18.711	15.0147	3092	9	25	18	0.404716
High	Unambiguous	[KR].ISIIPR.[TLG]		1	2	AT5G42270.1	AT1G50250.1; AT5G42270.1	0	2	0.4211	0	1	1	349.731	698.455	698.456	-0.8	-0.00056	HCD (High Energy Collision Dissociation)	MS2	31.1222	72.152	15.6309	3265	38	25	18	0.000563832
High	Unambiguous	[KR].ISIIPR.[TLG]		1	2	AT5G42270.1	AT1G50250.1; AT5G42270.1	0	2	0.4643	0	1	1	349.731	698.456	698.456	-0.23	-0.00016	HCD (High Energy Collision Dissociation)	MS2	49.9017	56.817	16.0192	3390	28	25	18	0.00486575
High	Unambiguous	[KR].ISIIPR.[TLG]		1	2	AT5G42270.1	AT1G50250.1; AT5G42270.1	0	2	0.4286	0	1	1	349.731	698.455	698.456	-0.62	-0.00044	HCD (High Energy Collision Dissociation)	MS2	62.0159	169.451	15.4525	3222	35	25	18	0.000979828

### Sheet: Col-0 + Lin, hwFTSH band
Confidence	PSM Ambiguity	Annotated Sequence	Modifications	# Protein Groups	# Proteins	Master Protein Accessions	Protein Accessions	# Missed Cleavages	Charge	DeltaScore	DeltaCn	Rank	Search Engine Rank	m/z [Da]	MH+ [Da]	Theo. MH+ [Da]	DeltaM [ppm]	Deltam/z [Da]	Activation Type	MS Order	Isolation Interference [%]	Ion Inject Time [ms]	RT [min]	First Scan	Ions Score	Identity Strict	Identity Relaxed	Expectation Value
High	Unambiguous	[K].FQEVPETGVTFGDVAGADQAK.[L]		1	1	AT5G42270.1	AT5G42270.1	0	2	0.4667	0	1	1	1083.52	2166.03	2166.03	0	0	HCD (High Energy Collision Dissociation)	MS2	50.7787	170.371	18.9114	4033	30	35	28	0.0406158
High	Unambiguous	[R].GQAGGLTFFAPSEER.[L]		1	2	AT5G42270.1	AT1G50250.1; AT5G42270.1	0	2	1	0	1	1	783.881	1566.76	1566.75	0.11	0.00018	HCD (High Energy Collision Dissociation)	MS2	73.4538	88.714	19.8255	4269	25	35	28	0.10704
High	Unambiguous	[R].RTPGFTGADLQNLMNEAAILAAR.[R]		1	2	AT5G42270.1	AT1G50250.1; AT5G42270.1	1	3	1	0	1	1	810.758	2430.26	2430.26	0.5	0.00121	HCD (High Energy Collision Dissociation)	MS2	59.8034	200	27.6798	5969	26	33	26	0.0578626
High	Unambiguous	[R].TPGFTGADLQNLMNEAAILAAR.[R]		1	2	AT5G42270.1	AT1G50250.1; AT5G42270.1	0	3	1	0	1	1	758.724	2274.16	2274.15	0.22	0.00049	HCD (High Energy Collision Dissociation)	MS2	16.2429	200	29.6851	6358	57	34	27	5.5102e-05
High	Unambiguous	[K].LAQLLIEK.[E]		1	2	AT5G42270.1	AT1G50250.1; AT5G42270.1	0	2	1	0	1	2	464.297	927.588	927.587	0.16	0.00014	HCD (High Energy Collision Dissociation)	MS2	57.9259	82.363	16.7351	3431	32	25	18	0.00255977
High	Unambiguous	[KR].ISIIPR.[TLG]		1	2	AT5G42270.1	AT1G50250.1; AT5G42270.1	0	2	1	0	1	1	349.732	698.456	698.456	-0.01	-1e-05	HCD (High Energy Collision Dissociation)	MS2	91.6737	13.644	15.1453	2970	5	25	18	1.11212
Medium	Unambiguous	[KR].ISIIPR.[TLG]		1	2	AT5G42270.1	AT1G50250.1; AT5G42270.1	0	2	0.5789	0	1	1	349.731	698.455	698.456	-0.32	-0.00022	HCD (High Energy Collision Dissociation)	MS2	66.408	110.95	15.7545	3143	19	25	18	0.037424
Medium	Unambiguous	[KR].ISIIPR.[TLG]		1	2	AT5G42270.1	AT1G50250.1; AT5G42270.1	0	2	0.4103	0	1	1	349.732	698.456	698.456	-0.06	-4e-05	HCD (High Energy Collision Dissociation)	MS2	21.659	138.211	15.5625	3085	39	25	18	0.000444785
Medium	Unambiguous	[R].LESGLYSR.[S]		1	2	AT5G42270.1	AT1G50250.1; AT5G42270.1	0	2	1	0	1	1	462.742	924.478	924.479	-0.44	-0.00041	HCD (High Energy Collision Dissociation)	MS2	80.2904	57.339	10.7501	1836	3	32	25	8.24664

### Sheet: gun1-102 + Lin, hwFTSH band
Confidence	PSM Ambiguity	Annotated Sequence	Modifications	# Protein Groups	# Proteins	Master Protein Accessions	Protein Accessions	# Missed Cleavages	Charge	DeltaScore	DeltaCn	Rank	Search Engine Rank	m/z [Da]	MH+ [Da]	Theo. MH+ [Da]	DeltaM [ppm]	Deltam/z [Da]	Activation Type	MS Order	Isolation Interference [%]	Ion Inject Time [ms]	RT [min]	First Scan	Ions Score	Identity Strict	Identity Relaxed	Expectation Value
High	Unambiguous	[R].GGQGGAGGPGGLGGPMDFGR.[S]		1	1	AT5G42270.1	AT5G42270.1	0	2	1	0	1	1	851.391	1701.77	1701.78	-0.5	-0.00086	HCD (High Energy Collision Dissociation)	MS2	36.9185	71.682	17.567	3678	84	35	28	1.40014e-07
High	Unambiguous	[R].TPGFTGADLQNLMNEAAILAAR.[R]		2	2	AT1G50250.1; AT5G42270.1	AT1G50250.1; AT5G42270.1	0	3	1	0	1	1	758.724	2274.16	2274.15	0.19	0.00043	HCD (High Energy Collision Dissociation)	MS2	29.1571	200	29.6474	6369	49	34	27	0.000333384
High	Unambiguous	[R].RTPGFTGADLQNLMNEAAILAAR.[R]		2	2	AT1G50250.1; AT5G42270.1	AT1G50250.1; AT5G42270.1	1	3	1	0	1	1	810.757	2430.26	2430.26	0.12	0.00029	HCD (High Energy Collision Dissociation)	MS2	42.1329	122.028	27.7498	6001	47	33	26	0.000487052
High	Unambiguous	[K].APcIVFIDEIDAVGR.[Q]	C3(Carbamidomethyl)	2	2	AT1G50250.1; AT5G42270.1	AT1G50250.1; AT5G42270.1	0	2	1	0	1	1	837.923	1674.84	1674.85	-3.75	-0.00628	HCD (High Energy Collision Dissociation)	MS2	85.3161	119.925	25.3217	5519	67	35	28	6.28549e-06
High	Unambiguous	[R].GQAGGLTFFAPSEERLESGLYSR.[S]		2	2	AT1G50250.1; AT5G42270.1	AT1G50250.1; AT5G42270.1	1	3	1	0	1	1	824.744	2472.22	2472.22	0.43	0.00107	HCD (High Energy Collision Dissociation)	MS2	89.0492	85.615	22.4826	4923	30	35	28	0.0388467
High	Unambiguous	[R].VAEEVIFGDENVTTGASNDFMQVSR.[V]		2	2	AT1G50250.1; AT5G42270.1	AT1G50250.1; AT5G42270.1	0	3	1	0	1	1	905.756	2715.25	2715.26	-0.4	-0.00109	HCD (High Energy Collision Dissociation)	MS2	36.4083	90.518	22.167	4839	68	37	30	8.21663e-06
High	Unambiguous	[K].FQEVPETGVTFGDVAGADQAK.[L]		1	1	AT5G42270.1	AT5G42270.1	0	2	0.2955	0	1	1	1083.52	2166.03	2166.03	-0.11	-0.00024	HCD (High Energy Collision Dissociation)	MS2	0	118.996	18.9457	4028	44	36	29	0.00147335
High	Unambiguous	[K].FQEVPETGVTFGDVAGADQAK.[L]		1	1	AT5G42270.1	AT5G42270.1	0	3	0.5	0	1	1	722.683	2166.03	2166.03	-0.25	-0.00055	HCD (High Energy Collision Dissociation)	MS2	48.3781	73.577	18.8439	3999	22	35	28	0.267053
High	Unambiguous	[K].FQEVPETGVTFGDVAGADQAK.[L]		1	1	AT5G42270.1	AT5G42270.1	0	2	0.2083	0	1	1	1083.52	2166.04	2166.03	1.18	0.00257	HCD (High Energy Collision Dissociation)	MS2	60.7684	159.556	18.8229	3996	72	35	28	2.7624e-06
High	Unambiguous	[K].FQEVPETGVTFGDVAGADQAK.[L]		1	1	AT5G42270.1	AT5G42270.1	0	3	0.75	0	1	1	722.683	2166.04	2166.03	0.06	0.00012	HCD (High Energy Collision Dissociation)	MS2	93.8099	97.174	18.8183	3994	12	36	29	2.35128
High	Unambiguous	[K].IGQVAVGGAGGNPFLGQSMSSQK.[D]		1	1	AT5G42270.1	AT5G42270.1	0	3	1	0	1	1	730.704	2190.1	2190.1	0.23	0.0005	HCD (High Energy Collision Dissociation)	MS2	31.7858	62.435	18.7938	3986	29	35	28	0.044581
High	Unambiguous	[K].IGQVAVGGAGGNPFLGQSMSSQK.[D]		1	1	AT5G42270.1	AT5G42270.1	0	2	1	0	1	1	1095.55	2190.1	2190.1	-0.16	-0.00035	HCD (High Energy Collision Dissociation)	MS2	0	108.82	18.7338	3972	76	35	28	8.9444e-07
High	Unambiguous	[R].GGQGGAGGPGGLGGPMDFGR.[S]		1	1	AT5G42270.1	AT5G42270.1	0	2	1	0	1	1	851.391	1701.78	1701.78	-0.25	-0.00043	HCD (High Energy Collision Dissociation)	MS2	10.3536	69.679	17.6361	3698	117	35	28	6.61741e-11
High	Unambiguous	[R].TPGFTGADLQNLMNEAAILAAR.[R]		2	2	AT1G50250.1; AT5G42270.1	AT1G50250.1; AT5G42270.1	0	2	1	0	1	1	1137.58	2274.15	2274.15	-0.24	-0.00054	HCD (High Energy Collision Dissociation)	MS2	28.8059	200	29.7121	6380	102	34	27	1.93602e-09
High	Unambiguous	[R].TPGFTGADLQNLMNEAAILAAR.[R]		2	2	AT1G50250.1; AT5G42270.1	AT1G50250.1; AT5G42270.1	0	3	1	0	1	1	758.722	2274.15	2274.15	-0.27	-0.00061	HCD (High Energy Collision Dissociation)	MS2	22.0299	200	29.8318	6401	66	34	27	6.21108e-06
High	Unambiguous	[K].DGSVLQLTAVDNRR.[A]		1	1	AT5G42270.1	AT5G42270.1	1	3	1	0	1	1	515.278	1543.82	1543.82	0.13	0.00021	HCD (High Energy Collision Dissociation)	MS2	45.1173	17.292	16.2089	3267	38	33	26	0.00304388
High	Unambiguous	[K].LELQEVVDFLK.[N]		2	2	AT1G50250.1; AT5G42270.1	AT1G50250.1; AT5G42270.1	0	2	1	0	1	1	666.875	1332.74	1332.74	0.48	0.00065	HCD (High Energy Collision Dissociation)	MS2	27.0438	135.789	27.4138	5935	66	32	25	4.49956e-06
High	Unambiguous	[K].NPDKYTALGAK.[I]		2	2	AT1G50250.1; AT5G42270.1	AT1G50250.1; AT5G42270.1	1	2	1	0	1	1	589.315	1177.62	1177.62	0.72	0.00084	HCD (High Energy Collision Dissociation)	MS2	75.6366	51.418	9.1995	1440	46	33	26	0.000539692
High	Unambiguous	[R].QVTVDRPDVAGR.[V]		2	2	AT1G50250.1; AT5G42270.1	AT1G50250.1; AT5G42270.1	0	3	1	0	1	1	438.238	1312.7	1312.7	0.35	0.00047	HCD (High Energy Collision Dissociation)	MS2	40.0179	4.794	9.7089	1569	23	32	25	0.0972567
High	Unambiguous	[K].GcLLVGPPGTGK.[T]	C2(Carbamidomethyl)	2	2	AT1G50250.1; AT5G42270.1	AT1G50250.1; AT5G42270.1	0	2	0.84	0	1	1	578.313	1155.62	1155.62	0.27	0.00031	HCD (High Energy Collision Dissociation)	MS2	37.5299	53.549	15.1194	2947	50	32	25	0.000142691
High	Unambiguous	[R].LESGLYSR.[S]		2	2	AT1G50250.1; AT5G42270.1	AT1G50250.1; AT5G42270.1	0	2	0.7857	0	1	1	462.743	924.478	924.479	-0.14	-0.00013	HCD (High Energy Collision Dissociation)	MS2	44.2485	47.15	10.7236	1829	28	32	25	0.026794
High	Unambiguous	[K].EISKDEISDALER.[I]		2	2	AT1G50250.1; AT5G42270.1	AT1G50250.1; AT5G42270.1	1	2	1	0	1	1	752.878	1504.75	1504.75	-0.2	-0.0003	HCD (High Energy Collision Dissociation)	MS2	41.6496	87.903	15.3291	3006	53	34	27	0.000129827
High	Unambiguous	[K].EISKDEISDALER.[I]		2	2	AT1G50250.1; AT5G42270.1	AT1G50250.1; AT5G42270.1	1	3	0.8939	0	1	1	502.255	1504.75	1504.75	0.13	0.0002	HCD (High Energy Collision Dissociation)	MS2	44.4727	21.607	15.3554	3012	66	34	27	7.02881e-06
High	Unambiguous	[K].LAQLLIEK.[E]		2	2	AT1G50250.1; AT5G42270.1	AT1G50250.1; AT5G42270.1	0	2	1	0	1	2	464.297	927.588	927.587	0.16	0.00014	HCD (High Energy Collision Dissociation)	MS2	47.2788	17.43	16.6663	3404	43	25	18	0.00020711
High	Unambiguous	[K].SLPFSVISR.[K]		1	1	AT5G42270.1	AT5G42270.1	0	2	1	0	1	1	503.29	1005.57	1005.57	0.11	0.00011	HCD (High Energy Collision Dissociation)	MS2	71.3686	42.772	19.5783	4209	16	30	23	0.316351
High	Unambiguous	[K].SLPFSVISR.[K]		1	1	AT5G42270.1	AT5G42270.1	0	2	0.8846	0	1	1	503.291	1005.57	1005.57	0.75	0.00075	HCD (High Energy Collision Dissociation)	MS2	67.3633	20.561	19.8986	4292	26	32	25	0.0385938
High	Unambiguous	[K].NAVVSEEK.[K]		2	2	AT1G50250.1; AT5G42270.1	AT1G50250.1; AT5G42270.1	0	2	0.8095	0	1	1	438.227	875.447	875.447	0	0	HCD (High Energy Collision Dissociation)	MS2	64.611	6.847	6.8965	855	21	32	25	0.124788
High	Unambiguous	[R].YQISQSEK.[L]		1	1	AT5G42270.1	AT5G42270.1	0	2	1	0	1	1	491.746	982.485	982.484	0.28	0.00027	HCD (High Energy Collision Dissociation)	MS2	62.8353	41.64	8.0509	1164	17	33	26	0.411335
High	Unambiguous	[K].AIGKDVDYEK.[V]		1	1	AT5G42270.1	AT5G42270.1	1	2	1	0	1	1	569.293	1137.58	1137.58	0.23	0.00026	HCD (High Energy Collision Dissociation)	MS2	75.5295	55.673	8.3481	1227	8	33	26	3.7601
High	Unambiguous	[RK].ISIIPR.[LG]		2	2	AT1G50250.1; AT5G42270.1	AT1G50250.1; AT5G42270.1	0	2	0.8	0	1	1	349.732	698.456	698.456	-0.14	-0.0001	HCD (High Energy Collision Dissociation)	MS2	86.7293	15.977	15.0519	2927	10	25	18	0.295223
Medium	Unambiguous	[RK].ISIIPR.[LG]		2	2	AT1G50250.1; AT5G42270.1	AT1G50250.1; AT5G42270.1	0	2	0.4118	0	1	1	349.731	698.456	698.456	-0.27	-0.00019	HCD (High Energy Collision Dissociation)	MS2	14.9378	30.328	15.688	3105	34	25	18	0.00128573
Medium	Unambiguous	[RK].ISIIPR.[LG]		2	2	AT1G50250.1; AT5G42270.1	AT1G50250.1; AT5G42270.1	0	2	0.55	0	1	1	349.731	698.455	698.456	-0.41	-0.00028	HCD (High Energy Collision Dissociation)	MS2	64.615	36.201	15.2308	2980	20	25	18	0.0302796
Medium	Unambiguous	[RK].ISIIPR.[LG]		2	2	AT1G50250.1; AT5G42270.1	AT1G50250.1; AT5G42270.1	0	2	0.4054	0	1	1	349.731	698.455	698.456	-0.41	-0.00028	HCD (High Energy Collision Dissociation)	MS2	47.8249	200	15.5055	3057	37	25	18	0.000582304
Medium	Unambiguous	[R].IIAGPEK.[K]		2	2	AT1G50250.1; AT5G42270.1	AT1G50250.1; AT5G42270.1	0	2	1	0	1	1	364.221	727.435	727.435	-0.17	-0.00012	HCD (High Energy Collision Dissociation)	MS2	69.9514	90.316	8.0497	1163	28	25	18	0.00519779
Medium	Unambiguous	[R].VRDLFEK.[A]		2	2	AT1G50250.1; AT5G42270.1	AT1G50250.1; AT5G42270.1	1	3	0.4444	0	1	1	302.839	906.504	906.504	-0.24	-0.00022	HCD (High Energy Collision Dissociation)	MS2	29.1555	32.883	11.9107	2148	9	32	25	2.14868
