## Supplementary material for "GUN1 influences the accumulation of NEP-dependent transcripts and chloroplast protein import in Arabidopsis cotyledons upon perturbation of chloroplast protein homeostasis": Table S7 (part 1 of 2)

### Sheet: Col-0_75 kDa_band_1
Mascot protein family summary output
Header	--------------------------------------------------------
Search title
Timestamp	2017-06-23T09:20:23Z
User	milena
Email	memole77@gmail.com
Report URI	http://www.matrixscience.com/cgi/master_results.pl?file=../data/20170623/FTiTlnsaT.dat
Peak list data path	W_70_1.mgf
Peak list format	Mascot generic
Search type	MIS
Mascot version	2.6.0.242
Database	1::contaminants 2::NCBIprot
Fasta file	1::contaminants_20090624.fasta 2::NCBIprot_20170530.fasta
Total sequences	123118140
Total residues	45199781479
Sequences after taxonomy filter	92477
Number of queries	1000
Fixed modifications	--------------------------------------------------------
Identifier	Name	Delta	Neutral loss
1	Carbamidomethyl (C)	57.0215
Variable modifications	--------------------------------------------------------
Identifier	Name	Delta	Neutral loss(es)
1	Oxidation (M)	15.9949	0	63.9983
Search Parameters	--------------------------------------------------------
Taxonomy filter	. . . . . . Arabidopsis thaliana (thale cress)
Enzyme	Trypsin
Maximum Missed Cleavages	1
Fixed modifications	Carbamidomethyl (C)
Quantitation method	None
Variable modifications	Oxidation (M)
Peptide Mass Tolerance	1.2
Peptide Mass Tolerance Units	Da
Fragment Mass Tolerance	0.6
Fragment Mass Tolerance Units	Da
Mass values	Monoisotopic
Instrument type	ESI-TRAP
Isotope error mode	0
Format parameters	--------------------------------------------------------
Significance threshold	0.01
Max. number of hits	0
Use MudPIT protein scoring	1
Ions score cut-off	0
Include same-set proteins	0
Include sub-set proteins	1
Include unassigned	0
Require bold red	0
Use homology threshold	1
Group protein families	1
Show duplicate peptides	1
Protein hits	--------------------------------------------------------
prot_hit_num	prot_family_member	prot_acc	prot_desc	prot_score	prot_mass	prot_matches	prot_matches_sig	prot_sequences	prot_sequences_sig	pep_query	pep_rank	pep_isbold	pep_isunique	pep_exp_mz	pep_exp_mr	pep_exp_z	pep_calc_mr	pep_delta	pep_miss	pep_score	pep_expect	pep_res_before	pep_seq	pep_res_after	pep_var_mod	pep_var_mod_pos	pep_summed_mod_pos	pep_local_mod_pos	pep_scan_title
1	1	2::CAA52684.1	heat shock protein 70 cognate [Arabidopsis thaliana]	631	71726	46	27	16	13	361	2	1	0	804.695	803.688	1	803.439	0.2492	0	5.21	1.1	K	ITITNDK	G					W_70_1.2697.2697.1 File:~W_70_1.RAW~, NativeID:~controllerType=0 controllerNumber=1 scan=2697~
1	1	2::CAA52684.1	heat shock protein 70 cognate [Arabidopsis thaliana]	631	71726	46	27	16	13	537	1	1	0	608.391	1214.77	2	1214.64	0.1226	0	46.99	0.0031	K	DAGVIAGLNVMR	I					W_70_1.3456.3456.2 File:~W_70_1.RAW~, NativeID:~controllerType=0 controllerNumber=1 scan=3456~
1	1	2::CAA52684.1	heat shock protein 70 cognate [Arabidopsis thaliana]	631	71726	46	27	16	13	538	1	1	0	608.452	1214.89	2	1214.64	0.2448	0	49.51	0.0018	K	DAGVIAGLNVMR	I					W_70_1.3453.3453.2 File:~W_70_1.RAW~, NativeID:~controllerType=0 controllerNumber=1 scan=3453~
1	1	2::CAA52684.1	heat shock protein 70 cognate [Arabidopsis thaliana]	631	71726	46	27	16	13	548	1	1	0	614.693	1227.37	2	1227.62	-0.2482	0	38.57	0.014	R	VEIIANDQGNR	T					W_70_1.2832.2832. File:~W_70_1.RAW~, NativeID:~controllerType=0 controllerNumber=1 scan=2832~
1	1	2::CAA52684.1	heat shock protein 70 cognate [Arabidopsis thaliana]	631	71726	46	27	16	13	549	1	1	0	614.845	1227.68	2	1227.62	0.0546	0	53.71	0.00035	R	VEIIANDQGNR	T					W_70_1.2844.2844.2 File:~W_70_1.RAW~, NativeID:~controllerType=0 controllerNumber=1 scan=2844~
1	1	2::CAA52684.1	heat shock protein 70 cognate [Arabidopsis thaliana]	631	71726	46	27	16	13	550	1	1	0	614.864	1227.71	2	1227.62	0.093	0	56.3	0.001	R	VEIIANDQGNR	T					W_70_1.2829.2829.2 File:~W_70_1.RAW~, NativeID:~controllerType=0 controllerNumber=1 scan=2829~
1	1	2::CAA52684.1	heat shock protein 70 cognate [Arabidopsis thaliana]	631	71726	46	27	16	13	551	1	1	0	614.882	1227.75	2	1227.62	0.1291	0	43.22	0.0024	R	VEIIANDQGNR	T					W_70_1.2898.2898.2 File:~W_70_1.RAW~, NativeID:~controllerType=0 controllerNumber=1 scan=2898~
1	1	2::CAA52684.1	heat shock protein 70 cognate [Arabidopsis thaliana]	631	71726	46	27	16	13	552	1	1	1	616.224	1230.43	2	1229.52	0.9101	0	32.8	0.017	R	FSDSSVQSDMK	L					W_70_1.2910.2910. File:~W_70_1.RAW~, NativeID:~controllerType=0 controllerNumber=1 scan=2910~
1	1	2::CAA52684.1	heat shock protein 70 cognate [Arabidopsis thaliana]	631	71726	46	27	16	13	553	2	1	0	616.606	1231.2	2	1230.64	0.5593	0	21.95	2.1	K	DAGVIAGLNVMR	I	Oxidation (M)	0.000000000010.0			W_70_1.3420.3420.2 File:~W_70_1.RAW~, NativeID:~controllerType=0 controllerNumber=1 scan=3420~
1	1	2::CAA52684.1	heat shock protein 70 cognate [Arabidopsis thaliana]	631	71726	46	27	16	13	554	2	1	0	616.792	1231.57	2	1230.64	0.9295	0	22.08	2.1	K	DAGVIAGLNVMR	I	Oxidation (M)	0.000000000010.0			W_70_1.3432.3432.2 File:~W_70_1.RAW~, NativeID:~controllerType=0 controllerNumber=1 scan=3432~
1	1	2::CAA52684.1	heat shock protein 70 cognate [Arabidopsis thaliana]	631	71726	46	27	16	13	573	1	1	0	640.047	1278.08	2	1277.62	0.457	0	39.89	0.0022	R	MVNHFVQEFK	R					W_70_1.3162.3162.2 File:~W_70_1.RAW~, NativeID:~controllerType=0 controllerNumber=1 scan=3162~
1	1	2::CAA52684.1	heat shock protein 70 cognate [Arabidopsis thaliana]	631	71726	46	27	16	13	574	1	1	0	640.117	1278.22	2	1277.62	0.5973	0	44.83	0.00055	R	MVNHFVQEFK	R					W_70_1.3159.3159.2 File:~W_70_1.RAW~, NativeID:~controllerType=0 controllerNumber=1 scan=3159~
1	1	2::CAA52684.1	heat shock protein 70 cognate [Arabidopsis thaliana]	631	71726	46	27	16	13	575	1	1	0	427.095	1278.26	3	1277.62	0.641	0	28.79	0.014	R	MVNHFVQEFK	R					W_70_1.3189.3189.3 File:~W_70_1.RAW~, NativeID:~controllerType=0 controllerNumber=1 scan=3189~
1	1	2::CAA52684.1	heat shock protein 70 cognate [Arabidopsis thaliana]	631	71726	46	27	16	13	576	1	1	0	640.22	1278.43	2	1277.62	0.8025	0	23.24	0.46	R	MVNHFVQEFK	R					W_70_1.3528.3528. File:~W_70_1.RAW~, NativeID:~controllerType=0 controllerNumber=1 scan=3528~
1	1	2::CAA52684.1	heat shock protein 70 cognate [Arabidopsis thaliana]	631	71726	46	27	16	13	577	2	1	0	640.297	1278.58	2	1277.62	0.9559	0	23.8	0.14	R	MVNHFVQEFK	R					W_70_1.3531.3531.2 File:~W_70_1.RAW~, NativeID:~controllerType=0 controllerNumber=1 scan=3531~
1	1	2::CAA52684.1	heat shock protein 70 cognate [Arabidopsis thaliana]	631	71726	46	27	16	13	582	1	1	0	648.344	1294.67	2	1293.62	1.0553	0	25.45	0.059	R	MVNHFVQEFK	R	Oxidation (M)	0.1000000000.0			W_70_1.3096.3096.2 File:~W_70_1.RAW~, NativeID:~controllerType=0 controllerNumber=1 scan=3096~
1	1	2::CAA52684.1	heat shock protein 70 cognate [Arabidopsis thaliana]	631	71726	46	27	16	13	583	1	1	0	648.374	1294.73	2	1293.62	1.115	0	27.19	0.05	R	MVNHFVQEFK	R	Oxidation (M)	0.1000000000.0			W_70_1.3117.3117.2 File:~W_70_1.RAW~, NativeID:~controllerType=0 controllerNumber=1 scan=3117~
1	1	2::CAA52684.1	heat shock protein 70 cognate [Arabidopsis thaliana]	631	71726	46	27	16	13	595	1	1	0	656.756	1311.5	2	1312.61	-1.1147	0	45.22	0.0022	R	FEELNMDLFR	K					W_70_1.3828.3828. File:~W_70_1.RAW~, NativeID:~controllerType=0 controllerNumber=1 scan=3828~
1	1	2::CAA52684.1	heat shock protein 70 cognate [Arabidopsis thaliana]	631	71726	46	27	16	13	601	2	1	0	665.823	1329.63	2	1328.61	1.024	0	2.17	1	R	FEELNMDLFR	K	Oxidation (M)	0.0000010000.0			W_70_1.3645.3645.2 File:~W_70_1.RAW~, NativeID:~controllerType=0 controllerNumber=1 scan=3645~
1	1	2::CAA52684.1	heat shock protein 70 cognate [Arabidopsis thaliana]	631	71726	46	27	16	13	612	1	1	0	679.874	1357.73	2	1357.61	0.124	0	53.57	0.00017	K	NALENYAYNMR	N					W_70_1.3480.3480.2 File:~W_70_1.RAW~, NativeID:~controllerType=0 controllerNumber=1 scan=3480~
1	1	2::CAA52684.1	heat shock protein 70 cognate [Arabidopsis thaliana]	631	71726	46	27	16	13	613	1	1	0	679.906	1357.8	2	1357.61	0.1894	0	51.16	0.00041	K	NALENYAYNMR	N					W_70_1.3489.3489.2 File:~W_70_1.RAW~, NativeID:~controllerType=0 controllerNumber=1 scan=3489~
1	1	2::CAA52684.1	heat shock protein 70 cognate [Arabidopsis thaliana]	631	71726	46	27	16	13	614	1	1	0	679.912	1357.81	2	1357.61	0.2005	0	54.27	0.00025	K	NALENYAYNMR	N					W_70_1.3273.3273.2 File:~W_70_1.RAW~, NativeID:~controllerType=0 controllerNumber=1 scan=3273~
1	1	2::CAA52684.1	heat shock protein 70 cognate [Arabidopsis thaliana]	631	71726	46	27	16	13	616	1	1	0	680.159	1358.3	2	1357.61	0.6948	0	11.19	0.28	K	NALENYAYNMR	N					W_70_1.3924.3924. File:~W_70_1.RAW~, NativeID:~controllerType=0 controllerNumber=1 scan=3924~
1	1	2::CAA52684.1	heat shock protein 70 cognate [Arabidopsis thaliana]	631	71726	46	27	16	13	626	1	1	0	694.173	1386.33	2	1385.72	0.6095	0	36.57	0.0047	K	ELESICNPIIAK	M					W_70_1.3321.3321.2 File:~W_70_1.RAW~, NativeID:~controllerType=0 controllerNumber=1 scan=3321~
1	1	2::CAA52684.1	heat shock protein 70 cognate [Arabidopsis thaliana]	631	71726	46	27	16	13	638	1	1	1	714.38	1426.75	2	1425.76	0.988	0	71.8	1.2e-06	K	STVHDVVLVGGSTR	I					W_70_1.3003.3003.2 File:~W_70_1.RAW~, NativeID:~controllerType=0 controllerNumber=1 scan=3003~
1	1	2::CAA52684.1	heat shock protein 70 cognate [Arabidopsis thaliana]	631	71726	46	27	16	13	639	1	1	1	714.439	1426.86	2	1425.76	1.1059	0	54.99	7.3e-05	K	STVHDVVLVGGSTR	I					W_70_1.3009.3009.2 File:~W_70_1.RAW~, NativeID:~controllerType=0 controllerNumber=1 scan=3009~
1	1	2::CAA52684.1	heat shock protein 70 cognate [Arabidopsis thaliana]	631	71726	46	27	16	13	659	1	1	0	737.241	1472.47	2	1472.68	-0.2099	0	65.41	6.8e-06	R	TTPSYVAFTDSER	L					W_70_1.3279.3279.2 File:~W_70_1.RAW~, NativeID:~controllerType=0 controllerNumber=1 scan=3279~
1	1	2::CAA52684.1	heat shock protein 70 cognate [Arabidopsis thaliana]	631	71726	46	27	16	13	705	1	1	1	783.934	1565.85	2	1565.8	0.0519	0	39.58	0.051	K	EFAAEEISSMVLIK	M					W_70_1.4365.4365.2 File:~W_70_1.RAW~, NativeID:~controllerType=0 controllerNumber=1 scan=4365~
1	1	2::CAA52684.1	heat shock protein 70 cognate [Arabidopsis thaliana]	631	71726	46	27	16	13	706	1	1	1	783.99	1565.97	2	1565.8	0.165	0	72.4	2.3e-05	K	EFAAEEISSMVLIK	M					W_70_1.3861.3861.2 File:~W_70_1.RAW~, NativeID:~controllerType=0 controllerNumber=1 scan=3861~
1	1	2::CAA52684.1	heat shock protein 70 cognate [Arabidopsis thaliana]	631	71726	46	27	16	13	707	1	1	1	784.379	1566.74	2	1565.8	0.9429	0	73.87	5.8e-06	K	EFAAEEISSMVLIK	M					W_70_1.3855.3855.2 File:~W_70_1.RAW~, NativeID:~controllerType=0 controllerNumber=1 scan=3855~
1	1	2::CAA52684.1	heat shock protein 70 cognate [Arabidopsis thaliana]	631	71726	46	27	16	13	708	1	1	1	784.383	1566.75	2	1565.8	0.9496	0	22.7	0.069	K	EFAAEEISSMVLIK	M					W_70_1.4446.4446.2 File:~W_70_1.RAW~, NativeID:~controllerType=0 controllerNumber=1 scan=4446~
1	1	2::CAA52684.1	heat shock protein 70 cognate [Arabidopsis thaliana]	631	71726	46	27	16	13	729	1	1	1	824.53	1647.04	2	1646.81	0.2363	0	71.41	7.9e-06	K	NQVAMNPVNTVFDAK	R					W_70_1.3585.3585.2 File:~W_70_1.RAW~, NativeID:~controllerType=0 controllerNumber=1 scan=3585~
1	1	2::CAA52684.1	heat shock protein 70 cognate [Arabidopsis thaliana]	631	71726	46	27	16	13	730	1	1	1	824.826	1647.64	2	1646.81	0.829	0	72.05	2.4e-05	K	NQVAMNPVNTVFDAK	R					W_70_1.3594.3594.2 File:~W_70_1.RAW~, NativeID:~controllerType=0 controllerNumber=1 scan=3594~
1	1	2::CAA52684.1	heat shock protein 70 cognate [Arabidopsis thaliana]	631	71726	46	27	16	13	734	9	1	0	415.466	1657.84	4	1658.89	-1.0527	0	1.19	4.7	R	IINEPTAAAIAYGLDK	K					W_70_1.2865.2865.4 File:~W_70_1.RAW~, NativeID:~controllerType=0 controllerNumber=1 scan=2865~
1	1	2::CAA52684.1	heat shock protein 70 cognate [Arabidopsis thaliana]	631	71726	46	27	16	13	737	1	1	0	830.477	1658.94	2	1658.89	0.0515	0	64.32	4.1e-06	R	IINEPTAAAIAYGLDK	K					W_70_1.3798.3798.2 File:~W_70_1.RAW~, NativeID:~controllerType=0 controllerNumber=1 scan=3798~
1	1	2::CAA52684.1	heat shock protein 70 cognate [Arabidopsis thaliana]	631	71726	46	27	16	13	738	1	1	0	830.518	1659.02	2	1658.89	0.1327	0	10.73	0.098	R	IINEPTAAAIAYGLDK	K					W_70_1.3642.3642.2 File:~W_70_1.RAW~, NativeID:~controllerType=0 controllerNumber=1 scan=3642~
1	1	2::CAA52684.1	heat shock protein 70 cognate [Arabidopsis thaliana]	631	71726	46	27	16	13	739	1	1	0	830.527	1659.04	2	1658.89	0.1508	0	70.36	1.2e-06	R	IINEPTAAAIAYGLDK	K					W_70_1.3795.3795.2 File:~W_70_1.RAW~, NativeID:~controllerType=0 controllerNumber=1 scan=3795~
1	1	2::CAA52684.1	heat shock protein 70 cognate [Arabidopsis thaliana]	631	71726	46	27	16	13	741	1	1	0	830.869	1659.72	2	1658.89	0.8357	0	66.37	1.7e-05	R	IINEPTAAAIAYGLDK	K					W_70_1.3465.3465.2 File:~W_70_1.RAW~, NativeID:~controllerType=0 controllerNumber=1 scan=3465~
1	1	2::CAA52684.1	heat shock protein 70 cognate [Arabidopsis thaliana]	631	71726	46	27	16	13	742	1	1	0	830.875	1659.73	2	1658.89	0.8467	0	17.79	0.041	R	IINEPTAAAIAYGLDK	K					W_70_1.4467.4467. File:~W_70_1.RAW~, NativeID:~controllerType=0 controllerNumber=1 scan=4467~
1	1	2::CAA52684.1	heat shock protein 70 cognate [Arabidopsis thaliana]	631	71726	46	27	16	13	743	1	1	0	830.942	1659.87	2	1658.89	0.982	0	83.04	2.5e-07	R	IINEPTAAAIAYGLDK	K					W_70_1.3471.3471.2 File:~W_70_1.RAW~, NativeID:~controllerType=0 controllerNumber=1 scan=3471~
1	1	2::CAA52684.1	heat shock protein 70 cognate [Arabidopsis thaliana]	631	71726	46	27	16	13	750	1	1	0	559.63	1675.87	3	1674.72	1.1435	0	24.27	0.18	K	ATAGDTHLGGEDFDNR	M					W_70_1.3249.3249.3 File:~W_70_1.RAW~, NativeID:~controllerType=0 controllerNumber=1 scan=3249~
1	1	2::CAA52684.1	heat shock protein 70 cognate [Arabidopsis thaliana]	631	71726	46	27	16	13	755	1	1	0	840.948	1679.88	2	1679.83	0.0551	0	62.47	6e-06	K	NAVVTVPAYFNDSQR	Q					W_70_1.3363.3363.2 File:~W_70_1.RAW~, NativeID:~controllerType=0 controllerNumber=1 scan=3363~
1	1	2::CAA52684.1	heat shock protein 70 cognate [Arabidopsis thaliana]	631	71726	46	27	16	13	756	1	1	0	840.96	1679.9	2	1679.83	0.0781	0	62.52	5.9e-06	K	NAVVTVPAYFNDSQR	Q					W_70_1.3357.3357.2 File:~W_70_1.RAW~, NativeID:~controllerType=0 controllerNumber=1 scan=3357~
1	1	2::CAA52684.1	heat shock protein 70 cognate [Arabidopsis thaliana]	631	71726	46	27	16	13	759	1	1	0	841.423	1680.83	2	1679.83	1.0055	0	2.79	0.55	K	NAVVTVPAYFNDSQR	Q					W_70_1.3804.3804.2 File:~W_70_1.RAW~, NativeID:~controllerType=0 controllerNumber=1 scan=3804~
1	1	2::CAA52684.1	heat shock protein 70 cognate [Arabidopsis thaliana]	631	71726	46	27	16	13	798	1	1	0	894.919	1787.82	2	1786.98	0.8415	1	55.25	3.7e-05	R	IINEPTAAAIAYGLDKK	A					W_70_1.3426.3426.2 File:~W_70_1.RAW~, NativeID:~controllerType=0 controllerNumber=1 scan=3426~
1	1	2::CAA52684.1	heat shock protein 70 cognate [Arabidopsis thaliana]	631	71726	46	27	16	13	799	1	1	0	895.021	1788.03	2	1786.98	1.0451	1	53.06	0.00013	R	IINEPTAAAIAYGLDKK	A					W_70_1.3405.3405.2 File:~W_70_1.RAW~, NativeID:~controllerType=0 controllerNumber=1 scan=3405~
1	2	2::NP_187864.1	heat shock protein 70 [Arabidopsis thaliana]	555	71456	42	26	15	12	361	2	0	0	804.695	803.688	1	803.439	0.2492	0	5.21	1.1	K	ITITNDK	G					W_70_1.2697.2697.1 File:~W_70_1.RAW~, NativeID:~controllerType=0 controllerNumber=1 scan=2697~
1	2	2::NP_187864.1	heat shock protein 70 [Arabidopsis thaliana]	555	71456	42	26	15	12	548	1	0	0	614.693	1227.37	2	1227.62	-0.2482	0	38.57	0.014	R	VEIIANDQGNR	T					W_70_1.2832.2832. File:~W_70_1.RAW~, NativeID:~controllerType=0 controllerNumber=1 scan=2832~
1	2	2::NP_187864.1	heat shock protein 70 [Arabidopsis thaliana]	555	71456	42	26	15	12	549	1	0	0	614.845	1227.68	2	1227.62	0.0546	0	53.71	0.00035	R	VEIIANDQGNR	T					W_70_1.2844.2844.2 File:~W_70_1.RAW~, NativeID:~controllerType=0 controllerNumber=1 scan=2844~
1	2	2::NP_187864.1	heat shock protein 70 [Arabidopsis thaliana]	555	71456	42	26	15	12	550	1	0	0	614.864	1227.71	2	1227.62	0.093	0	56.3	0.001	R	VEIIANDQGNR	T					W_70_1.2829.2829.2 File:~W_70_1.RAW~, NativeID:~controllerType=0 controllerNumber=1 scan=2829~
1	2	2::NP_187864.1	heat shock protein 70 [Arabidopsis thaliana]	555	71456	42	26	15	12	551	1	0	0	614.882	1227.75	2	1227.62	0.1291	0	43.22	0.0024	R	VEIIANDQGNR	T					W_70_1.2898.2898.2 File:~W_70_1.RAW~, NativeID:~controllerType=0 controllerNumber=1 scan=2898~
1	2	2::NP_187864.1	heat shock protein 70 [Arabidopsis thaliana]	555	71456	42	26	15	12	553	1	0	1	616.606	1231.2	2	1230.64	0.5593	0	51.87	0.0021	K	DAGVISGLNVMR	I					W_70_1.3420.3420.2 File:~W_70_1.RAW~, NativeID:~controllerType=0 controllerNumber=1 scan=3420~
1	2	2::NP_187864.1	heat shock protein 70 [Arabidopsis thaliana]	555	71456	42	26	15	12	554	1	0	1	616.792	1231.57	2	1230.64	0.9295	0	51.23	0.0025	K	DAGVISGLNVMR	I					W_70_1.3432.3432.2 File:~W_70_1.RAW~, NativeID:~controllerType=0 controllerNumber=1 scan=3432~
1	2	2::NP_187864.1	heat shock protein 70 [Arabidopsis thaliana]	555	71456	42	26	15	12	565	1	0	1	631.096	1260.18	2	1259.68	0.5016	0	56.67	0.00017	R	EIAEAFLGSPVK	N					W_70_1.3417.3417.2 File:~W_70_1.RAW~, NativeID:~controllerType=0 controllerNumber=1 scan=3417~
1	2	2::NP_187864.1	heat shock protein 70 [Arabidopsis thaliana]	555	71456	42	26	15	12	566	1	0	1	631.362	1260.71	2	1259.68	1.0326	0	55.98	9e-05	R	EIAEAFLGSPVK	N					W_70_1.3423.3423. File:~W_70_1.RAW~, NativeID:~controllerType=0 controllerNumber=1 scan=3423~
1	2	2::NP_187864.1	heat shock protein 70 [Arabidopsis thaliana]	555	71456	42	26	15	12	573	1	0	0	640.047	1278.08	2	1277.62	0.457	0	39.89	0.0022	R	MVNHFVQEFK	R					W_70_1.3162.3162.2 File:~W_70_1.RAW~, NativeID:~controllerType=0 controllerNumber=1 scan=3162~
1	2	2::NP_187864.1	heat shock protein 70 [Arabidopsis thaliana]	555	71456	42	26	15	12	574	1	0	0	640.117	1278.22	2	1277.62	0.5973	0	44.83	0.00055	R	MVNHFVQEFK	R					W_70_1.3159.3159.2 File:~W_70_1.RAW~, NativeID:~controllerType=0 controllerNumber=1 scan=3159~
1	2	2::NP_187864.1	heat shock protein 70 [Arabidopsis thaliana]	555	71456	42	26	15	12	575	1	0	0	427.095	1278.26	3	1277.62	0.641	0	28.79	0.014	R	MVNHFVQEFK	R					W_70_1.3189.3189.3 File:~W_70_1.RAW~, NativeID:~controllerType=0 controllerNumber=1 scan=3189~
1	2	2::NP_187864.1	heat shock protein 70 [Arabidopsis thaliana]	555	71456	42	26	15	12	576	1	0	0	640.22	1278.43	2	1277.62	0.8025	0	23.24	0.46	R	MVNHFVQEFK	R					W_70_1.3528.3528. File:~W_70_1.RAW~, NativeID:~controllerType=0 controllerNumber=1 scan=3528~
1	2	2::NP_187864.1	heat shock protein 70 [Arabidopsis thaliana]	555	71456	42	26	15	12	577	2	0	0	640.297	1278.58	2	1277.62	0.9559	0	23.8	0.14	R	MVNHFVQEFK	R					W_70_1.3531.3531.2 File:~W_70_1.RAW~, NativeID:~controllerType=0 controllerNumber=1 scan=3531~
1	2	2::NP_187864.1	heat shock protein 70 [Arabidopsis thaliana]	555	71456	42	26	15	12	582	1	0	0	648.344	1294.67	2	1293.62	1.0553	0	25.45	0.059	R	MVNHFVQEFK	R	Oxidation (M)	0.1000000000.0			W_70_1.3096.3096.2 File:~W_70_1.RAW~, NativeID:~controllerType=0 controllerNumber=1 scan=3096~
1	2	2::NP_187864.1	heat shock protein 70 [Arabidopsis thaliana]	555	71456	42	26	15	12	583	1	0	0	648.374	1294.73	2	1293.62	1.115	0	27.19	0.05	R	MVNHFVQEFK	R	Oxidation (M)	0.1000000000.0			W_70_1.3117.3117.2 File:~W_70_1.RAW~, NativeID:~controllerType=0 controllerNumber=1 scan=3117~
1	2	2::NP_187864.1	heat shock protein 70 [Arabidopsis thaliana]	555	71456	42	26	15	12	595	1	0	0	656.756	1311.5	2	1312.61	-1.1147	0	45.22	0.0022	R	FEELNMDLFR	K					W_70_1.3828.3828. File:~W_70_1.RAW~, NativeID:~controllerType=0 controllerNumber=1 scan=3828~
1	2	2::NP_187864.1	heat shock protein 70 [Arabidopsis thaliana]	555	71456	42	26	15	12	601	2	0	0	665.823	1329.63	2	1328.61	1.024	0	2.17	1	R	FEELNMDLFR	K	Oxidation (M)	0.0000010000.0			W_70_1.3645.3645.2 File:~W_70_1.RAW~, NativeID:~controllerType=0 controllerNumber=1 scan=3645~
1	2	2::NP_187864.1	heat shock protein 70 [Arabidopsis thaliana]	555	71456	42	26	15	12	612	1	0	0	679.874	1357.73	2	1357.61	0.124	0	53.57	0.00017	K	NALENYAYNMR	N					W_70_1.3480.3480.2 File:~W_70_1.RAW~, NativeID:~controllerType=0 controllerNumber=1 scan=3480~
1	2	2::NP_187864.1	heat shock protein 70 [Arabidopsis thaliana]	555	71456	42	26	15	12	613	1	0	0	679.906	1357.8	2	1357.61	0.1894	0	51.16	0.00041	K	NALENYAYNMR	N					W_70_1.3489.3489.2 File:~W_70_1.RAW~, NativeID:~controllerType=0 controllerNumber=1 scan=3489~
1	2	2::NP_187864.1	heat shock protein 70 [Arabidopsis thaliana]	555	71456	42	26	15	12	614	1	0	0	679.912	1357.81	2	1357.61	0.2005	0	54.27	0.00025	K	NALENYAYNMR	N					W_70_1.3273.3273.2 File:~W_70_1.RAW~, NativeID:~controllerType=0 controllerNumber=1 scan=3273~
1	2	2::NP_187864.1	heat shock protein 70 [Arabidopsis thaliana]	555	71456	42	26	15	12	616	1	0	0	680.159	1358.3	2	1357.61	0.6948	0	11.19	0.28	K	NALENYAYNMR	N					W_70_1.3924.3924. File:~W_70_1.RAW~, NativeID:~controllerType=0 controllerNumber=1 scan=3924~
1	2	2::NP_187864.1	heat shock protein 70 [Arabidopsis thaliana]	555	71456	42	26	15	12	659	1	0	0	737.241	1472.47	2	1472.68	-0.2099	0	65.41	6.8e-06	R	TTPSYVAFTDSER	L					W_70_1.3279.3279.2 File:~W_70_1.RAW~, NativeID:~controllerType=0 controllerNumber=1 scan=3279~
1	2	2::NP_187864.1	heat shock protein 70 [Arabidopsis thaliana]	555	71456	42	26	15	12	712	1	0	1	791.406	1580.8	2	1580.81	-0.0141	0	40.44	0.0016	K	QFSAEEISSMVLIK	M					W_70_1.3825.3825.2 File:~W_70_1.RAW~, NativeID:~controllerType=0 controllerNumber=1 scan=3825~
1	2	2::NP_187864.1	heat shock protein 70 [Arabidopsis thaliana]	555	71456	42	26	15	12	713	1	0	1	791.923	1581.83	2	1580.81	1.0202	0	46.24	0.00046	K	QFSAEEISSMVLIK	M					W_70_1.3810.3810.2 File:~W_70_1.RAW~, NativeID:~controllerType=0 controllerNumber=1 scan=3810~
1	2	2::NP_187864.1	heat shock protein 70 [Arabidopsis thaliana]	555	71456	42	26	15	12	730	2	0	1	824.826	1647.64	2	1648.79	-1.1502	0	34.46	0.14	K	NQVAMNPTNTVFDAK	R					W_70_1.3594.3594.2 File:~W_70_1.RAW~, NativeID:~controllerType=0 controllerNumber=1 scan=3594~
1	2	2::NP_187864.1	heat shock protein 70 [Arabidopsis thaliana]	555	71456	42	26	15	12	731	1	0	1	825.48	1648.95	2	1648.79	0.1582	0	54.77	9.1e-05	K	NQVAMNPTNTVFDAK	R					W_70_1.3267.3267.2 File:~W_70_1.RAW~, NativeID:~controllerType=0 controllerNumber=1 scan=3267~
1	2	2::NP_187864.1	heat shock protein 70 [Arabidopsis thaliana]	555	71456	42	26	15	12	732	1	0	1	825.8	1649.59	2	1648.79	0.798	0	62.4	2.7e-05	K	NQVAMNPTNTVFDAK	R					W_70_1.3264.3264.2 File:~W_70_1.RAW~, NativeID:~controllerType=0 controllerNumber=1 scan=3264~
1	2	2::NP_187864.1	heat shock protein 70 [Arabidopsis thaliana]	555	71456	42	26	15	12	734	9	0	0	415.466	1657.84	4	1658.89	-1.0527	0	1.19	4.7	R	IINEPTAAAIAYGLDK	K					W_70_1.2865.2865.4 File:~W_70_1.RAW~, NativeID:~controllerType=0 controllerNumber=1 scan=2865~
1	2	2::NP_187864.1	heat shock protein 70 [Arabidopsis thaliana]	555	71456	42	26	15	12	737	1	0	0	830.477	1658.94	2	1658.89	0.0515	0	64.32	4.1e-06	R	IINEPTAAAIAYGLDK	K					W_70_1.3798.3798.2 File:~W_70_1.RAW~, NativeID:~controllerType=0 controllerNumber=1 scan=3798~
1	2	2::NP_187864.1	heat shock protein 70 [Arabidopsis thaliana]	555	71456	42	26	15	12	738	1	0	0	830.518	1659.02	2	1658.89	0.1327	0	10.73	0.098	R	IINEPTAAAIAYGLDK	K					W_70_1.3642.3642.2 File:~W_70_1.RAW~, NativeID:~controllerType=0 controllerNumber=1 scan=3642~
1	2	2::NP_187864.1	heat shock protein 70 [Arabidopsis thaliana]	555	71456	42	26	15	12	739	1	0	0	830.527	1659.04	2	1658.89	0.1508	0	70.36	1.2e-06	R	IINEPTAAAIAYGLDK	K					W_70_1.3795.3795.2 File:~W_70_1.RAW~, NativeID:~controllerType=0 controllerNumber=1 scan=3795~
1	2	2::NP_187864.1	heat shock protein 70 [Arabidopsis thaliana]	555	71456	42	26	15	12	741	1	0	0	830.869	1659.72	2	1658.89	0.8357	0	66.37	1.7e-05	R	IINEPTAAAIAYGLDK	K					W_70_1.3465.3465.2 File:~W_70_1.RAW~, NativeID:~controllerType=0 controllerNumber=1 scan=3465~
1	2	2::NP_187864.1	heat shock protein 70 [Arabidopsis thaliana]	555	71456	42	26	15	12	742	1	0	0	830.875	1659.73	2	1658.89	0.8467	0	17.79	0.041	R	IINEPTAAAIAYGLDK	K					W_70_1.4467.4467. File:~W_70_1.RAW~, NativeID:~controllerType=0 controllerNumber=1 scan=4467~
1	2	2::NP_187864.1	heat shock protein 70 [Arabidopsis thaliana]	555	71456	42	26	15	12	743	1	0	0	830.942	1659.87	2	1658.89	0.982	0	83.04	2.5e-07	R	IINEPTAAAIAYGLDK	K					W_70_1.3471.3471.2 File:~W_70_1.RAW~, NativeID:~controllerType=0 controllerNumber=1 scan=3471~
1	2	2::NP_187864.1	heat shock protein 70 [Arabidopsis thaliana]	555	71456	42	26	15	12	750	1	0	0	559.63	1675.87	3	1674.72	1.1435	0	24.27	0.18	K	ATAGDTHLGGEDFDNR	M					W_70_1.3249.3249.3 File:~W_70_1.RAW~, NativeID:~controllerType=0 controllerNumber=1 scan=3249~
1	2	2::NP_187864.1	heat shock protein 70 [Arabidopsis thaliana]	555	71456	42	26	15	12	755	1	0	0	840.948	1679.88	2	1679.83	0.0551	0	62.47	6e-06	K	NAVVTVPAYFNDSQR	Q					W_70_1.3363.3363.2 File:~W_70_1.RAW~, NativeID:~controllerType=0 controllerNumber=1 scan=3363~
1	2	2::NP_187864.1	heat shock protein 70 [Arabidopsis thaliana]	555	71456	42	26	15	12	756	1	0	0	840.96	1679.9	2	1679.83	0.0781	0	62.52	5.9e-06	K	NAVVTVPAYFNDSQR	Q					W_70_1.3357.3357.2 File:~W_70_1.RAW~, NativeID:~controllerType=0 controllerNumber=1 scan=3357~
1	2	2::NP_187864.1	heat shock protein 70 [Arabidopsis thaliana]	555	71456	42	26	15	12	759	1	0	0	841.423	1680.83	2	1679.83	1.0055	0	2.79	0.55	K	NAVVTVPAYFNDSQR	Q					W_70_1.3804.3804.2 File:~W_70_1.RAW~, NativeID:~controllerType=0 controllerNumber=1 scan=3804~
1	2	2::NP_187864.1	heat shock protein 70 [Arabidopsis thaliana]	555	71456	42	26	15	12	765	2	0	1	564.664	1690.97	3	1689.92	1.0469	0	5.66	1	K	VVSGPGEKPMIVVNHK	G					W_70_1.2970.2970.3 File:~W_70_1.RAW~, NativeID:~controllerType=0 controllerNumber=1 scan=2970~
1	2	2::NP_187864.1	heat shock protein 70 [Arabidopsis thaliana]	555	71456	42	26	15	12	798	1	0	0	894.919	1787.82	2	1786.98	0.8415	1	55.25	3.7e-05	R	IINEPTAAAIAYGLDKK	A					W_70_1.3426.3426.2 File:~W_70_1.RAW~, NativeID:~controllerType=0 controllerNumber=1 scan=3426~
1	2	2::NP_187864.1	heat shock protein 70 [Arabidopsis thaliana]	555	71456	42	26	15	12	799	1	0	0	895.021	1788.03	2	1786.98	1.0451	1	53.06	0.00013	R	IINEPTAAAIAYGLDKK	A					W_70_1.3405.3405.2 File:~W_70_1.RAW~, NativeID:~controllerType=0 controllerNumber=1 scan=3405~
1	3	2::NP_187555.1	Heat shock protein 70 (Hsp 70) family protein [Arabidopsis thaliana]	530	71559	41	24	16	12	361	2	0	0	804.695	803.688	1	803.439	0.2492	0	5.21	1.1	K	ITITNDK	G					W_70_1.2697.2697.1 File:~W_70_1.RAW~, NativeID:~controllerType=0 controllerNumber=1 scan=2697~
1	3	2::NP_187555.1	Heat shock protein 70 (Hsp 70) family protein [Arabidopsis thaliana]	530	71559	41	24	16	12	537	1	0	0	608.391	1214.77	2	1214.64	0.1226	0	46.99	0.0031	K	DAGVIAGLNVMR	I					W_70_1.3456.3456.2 File:~W_70_1.RAW~, NativeID:~controllerType=0 controllerNumber=1 scan=3456~
1	3	2::NP_187555.1	Heat shock protein 70 (Hsp 70) family protein [Arabidopsis thaliana]	530	71559	41	24	16	12	538	1	0	0	608.452	1214.89	2	1214.64	0.2448	0	49.51	0.0018	K	DAGVIAGLNVMR	I					W_70_1.3453.3453.2 File:~W_70_1.RAW~, NativeID:~controllerType=0 controllerNumber=1 scan=3453~
1	3	2::NP_187555.1	Heat shock protein 70 (Hsp 70) family protein [Arabidopsis thaliana]	530	71559	41	24	16	12	548	1	0	0	614.693	1227.37	2	1227.62	-0.2482	0	38.57	0.014	R	VEIIANDQGNR	T					W_70_1.2832.2832. File:~W_70_1.RAW~, NativeID:~controllerType=0 controllerNumber=1 scan=2832~
1	3	2::NP_187555.1	Heat shock protein 70 (Hsp 70) family protein [Arabidopsis thaliana]	530	71559	41	24	16	12	549	1	0	0	614.845	1227.68	2	1227.62	0.0546	0	53.71	0.00035	R	VEIIANDQGNR	T					W_70_1.2844.2844.2 File:~W_70_1.RAW~, NativeID:~controllerType=0 controllerNumber=1 scan=2844~
1	3	2::NP_187555.1	Heat shock protein 70 (Hsp 70) family protein [Arabidopsis thaliana]	530	71559	41	24	16	12	550	1	0	0	614.864	1227.71	2	1227.62	0.093	0	56.3	0.001	R	VEIIANDQGNR	T					W_70_1.2829.2829.2 File:~W_70_1.RAW~, NativeID:~controllerType=0 controllerNumber=1 scan=2829~
1	3	2::NP_187555.1	Heat shock protein 70 (Hsp 70) family protein [Arabidopsis thaliana]	530	71559	41	24	16	12	551	1	0	0	614.882	1227.75	2	1227.62	0.1291	0	43.22	0.0024	R	VEIIANDQGNR	T					W_70_1.2898.2898.2 File:~W_70_1.RAW~, NativeID:~controllerType=0 controllerNumber=1 scan=2898~
1	3	2::NP_187555.1	Heat shock protein 70 (Hsp 70) family protein [Arabidopsis thaliana]	530	71559	41	24	16	12	553	2	0	0	616.606	1231.2	2	1230.64	0.5593	0	21.95	2.1	K	DAGVIAGLNVMR	I	Oxidation (M)	0.000000000010.0			W_70_1.3420.3420.2 File:~W_70_1.RAW~, NativeID:~controllerType=0 controllerNumber=1 scan=3420~
1	3	2::NP_187555.1	Heat shock protein 70 (Hsp 70) family protein [Arabidopsis thaliana]	530	71559	41	24	16	12	554	2	0	0	616.792	1231.57	2	1230.64	0.9295	0	22.08	2.1	K	DAGVIAGLNVMR	I	Oxidation (M)	0.000000000010.0			W_70_1.3432.3432.2 File:~W_70_1.RAW~, NativeID:~controllerType=0 controllerNumber=1 scan=3432~
1	3	2::NP_187555.1	Heat shock protein 70 (Hsp 70) family protein [Arabidopsis thaliana]	530	71559	41	24	16	12	573	1	0	0	640.047	1278.08	2	1277.62	0.457	0	39.89	0.0022	R	MVNHFVQEFK	R					W_70_1.3162.3162.2 File:~W_70_1.RAW~, NativeID:~controllerType=0 controllerNumber=1 scan=3162~
1	3	2::NP_187555.1	Heat shock protein 70 (Hsp 70) family protein [Arabidopsis thaliana]	530	71559	41	24	16	12	574	1	0	0	640.117	1278.22	2	1277.62	0.5973	0	44.83	0.00055	R	MVNHFVQEFK	R					W_70_1.3159.3159.2 File:~W_70_1.RAW~, NativeID:~controllerType=0 controllerNumber=1 scan=3159~
1	3	2::NP_187555.1	Heat shock protein 70 (Hsp 70) family protein [Arabidopsis thaliana]	530	71559	41	24	16	12	575	1	0	0	427.095	1278.26	3	1277.62	0.641	0	28.79	0.014	R	MVNHFVQEFK	R					W_70_1.3189.3189.3 File:~W_70_1.RAW~, NativeID:~controllerType=0 controllerNumber=1 scan=3189~
1	3	2::NP_187555.1	Heat shock protein 70 (Hsp 70) family protein [Arabidopsis thaliana]	530	71559	41	24	16	12	576	1	0	0	640.22	1278.43	2	1277.62	0.8025	0	23.24	0.46	R	MVNHFVQEFK	R					W_70_1.3528.3528. File:~W_70_1.RAW~, NativeID:~controllerType=0 controllerNumber=1 scan=3528~
1	3	2::NP_187555.1	Heat shock protein 70 (Hsp 70) family protein [Arabidopsis thaliana]	530	71559	41	24	16	12	577	2	0	0	640.297	1278.58	2	1277.62	0.9559	0	23.8	0.14	R	MVNHFVQEFK	R					W_70_1.3531.3531.2 File:~W_70_1.RAW~, NativeID:~controllerType=0 controllerNumber=1 scan=3531~
1	3	2::NP_187555.1	Heat shock protein 70 (Hsp 70) family protein [Arabidopsis thaliana]	530	71559	41	24	16	12	582	1	0	0	648.344	1294.67	2	1293.62	1.0553	0	25.45	0.059	R	MVNHFVQEFK	R	Oxidation (M)	0.1000000000.0			W_70_1.3096.3096.2 File:~W_70_1.RAW~, NativeID:~controllerType=0 controllerNumber=1 scan=3096~
1	3	2::NP_187555.1	Heat shock protein 70 (Hsp 70) family protein [Arabidopsis thaliana]	530	71559	41	24	16	12	583	1	0	0	648.374	1294.73	2	1293.62	1.115	0	27.19	0.05	R	MVNHFVQEFK	R	Oxidation (M)	0.1000000000.0			W_70_1.3117.3117.2 File:~W_70_1.RAW~, NativeID:~controllerType=0 controllerNumber=1 scan=3117~
1	3	2::NP_187555.1	Heat shock protein 70 (Hsp 70) family protein [Arabidopsis thaliana]	530	71559	41	24	16	12	584	2	0	1	648.449	1294.88	2	1294.66	0.2278	0	26.89	0.84	R	FEELNIDLFR	K					W_70_1.3873.3873. File:~W_70_1.RAW~, NativeID:~controllerType=0 controllerNumber=1 scan=3873~
1	3	2::NP_187555.1	Heat shock protein 70 (Hsp 70) family protein [Arabidopsis thaliana]	530	71559	41	24	16	12	593	1	0	1	655.285	1308.56	2	1307.7	0.8579	0	48.74	0.0011	R	EIAEAYLGTTIK	N					W_70_1.3351.3351. File:~W_70_1.RAW~, NativeID:~controllerType=0 controllerNumber=1 scan=3351~
1	3	2::NP_187555.1	Heat shock protein 70 (Hsp 70) family protein [Arabidopsis thaliana]	530	71559	41	24	16	12	612	1	0	0	679.874	1357.73	2	1357.61	0.124	0	53.57	0.00017	K	NALENYAYNMR	N					W_70_1.3480.3480.2 File:~W_70_1.RAW~, NativeID:~controllerType=0 controllerNumber=1 scan=3480~
1	3	2::NP_187555.1	Heat shock protein 70 (Hsp 70) family protein [Arabidopsis thaliana]	530	71559	41	24	16	12	613	1	0	0	679.906	1357.8	2	1357.61	0.1894	0	51.16	0.00041	K	NALENYAYNMR	N					W_70_1.3489.3489.2 File:~W_70_1.RAW~, NativeID:~controllerType=0 controllerNumber=1 scan=3489~
1	3	2::NP_187555.1	Heat shock protein 70 (Hsp 70) family protein [Arabidopsis thaliana]	530	71559	41	24	16	12	614	1	0	0	679.912	1357.81	2	1357.61	0.2005	0	54.27	0.00025	K	NALENYAYNMR	N					W_70_1.3273.3273.2 File:~W_70_1.RAW~, NativeID:~controllerType=0 controllerNumber=1 scan=3273~
1	3	2::NP_187555.1	Heat shock protein 70 (Hsp 70) family protein [Arabidopsis thaliana]	530	71559	41	24	16	12	616	1	0	0	680.159	1358.3	2	1357.61	0.6948	0	11.19	0.28	K	NALENYAYNMR	N					W_70_1.3924.3924. File:~W_70_1.RAW~, NativeID:~controllerType=0 controllerNumber=1 scan=3924~
1	3	2::NP_187555.1	Heat shock protein 70 (Hsp 70) family protein [Arabidopsis thaliana]	530	71559	41	24	16	12	626	1	0	0	694.173	1386.33	2	1385.72	0.6095	0	36.57	0.0047	K	ELESICNPIIAK	M					W_70_1.3321.3321.2 File:~W_70_1.RAW~, NativeID:~controllerType=0 controllerNumber=1 scan=3321~
1	3	2::NP_187555.1	Heat shock protein 70 (Hsp 70) family protein [Arabidopsis thaliana]	530	71559	41	24	16	12	634	1	0	1	704.919	1407.82	2	1406.76	1.0676	0	62.95	1e-05	K	VQQLLVDFFNGK	E					W_70_1.3879.3879.2 File:~W_70_1.RAW~, NativeID:~controllerType=0 controllerNumber=1 scan=3879~
1	3	2::NP_187555.1	Heat shock protein 70 (Hsp 70) family protein [Arabidopsis thaliana]	530	71559	41	24	16	12	640	1	0	1	716.727	1431.44	2	1430.74	0.7022	0	54.69	4.6e-05	K	NSIDDVVLVGGSTR	I					W_70_1.3294.3294.2 File:~W_70_1.RAW~, NativeID:~controllerType=0 controllerNumber=1 scan=3294~
1	3	2::NP_187555.1	Heat shock protein 70 (Hsp 70) family protein [Arabidopsis thaliana]	530	71559	41	24	16	12	641	1	0	1	716.784	1431.55	2	1430.74	0.8164	0	58.49	4.5e-05	K	NSIDDVVLVGGSTR	I					W_70_1.3318.3318.2 File:~W_70_1.RAW~, NativeID:~controllerType=0 controllerNumber=1 scan=3318~
1	3	2::NP_187555.1	Heat shock protein 70 (Hsp 70) family protein [Arabidopsis thaliana]	530	71559	41	24	16	12	659	1	0	0	737.241	1472.47	2	1472.68	-0.2099	0	65.41	6.8e-06	R	TTPSYVAFTDSER	L					W_70_1.3279.3279.2 File:~W_70_1.RAW~, NativeID:~controllerType=0 controllerNumber=1 scan=3279~
1	3	2::NP_187555.1	Heat shock protein 70 (Hsp 70) family protein [Arabidopsis thaliana]	530	71559	41	24	16	12	686	1	0	1	767.464	1532.91	2	1531.81	1.1057	0	18.84	0.41	K	SGPAEKPMIVVNYK	G					W_70_1.3216.3216.2 File:~W_70_1.RAW~, NativeID:~controllerType=0 controllerNumber=1 scan=3216~
1	3	2::NP_187555.1	Heat shock protein 70 (Hsp 70) family protein [Arabidopsis thaliana]	530	71559	41	24	16	12	734	9	0	0	415.466	1657.84	4	1658.89	-1.0527	0	1.19	4.7	R	IINEPTAAAIAYGLDK	K					W_70_1.2865.2865.4 File:~W_70_1.RAW~, NativeID:~controllerType=0 controllerNumber=1 scan=2865~
1	3	2::NP_187555.1	Heat shock protein 70 (Hsp 70) family protein [Arabidopsis thaliana]	530	71559	41	24	16	12	737	1	0	0	830.477	1658.94	2	1658.89	0.0515	0	64.32	4.1e-06	R	IINEPTAAAIAYGLDK	K					W_70_1.3798.3798.2 File:~W_70_1.RAW~, NativeID:~controllerType=0 controllerNumber=1 scan=3798~
1	3	2::NP_187555.1	Heat shock protein 70 (Hsp 70) family protein [Arabidopsis thaliana]	530	71559	41	24	16	12	738	1	0	0	830.518	1659.02	2	1658.89	0.1327	0	10.73	0.098	R	IINEPTAAAIAYGLDK	K					W_70_1.3642.3642.2 File:~W_70_1.RAW~, NativeID:~controllerType=0 controllerNumber=1 scan=3642~
1	3	2::NP_187555.1	Heat shock protein 70 (Hsp 70) family protein [Arabidopsis thaliana]	530	71559	41	24	16	12	739	1	0	0	830.527	1659.04	2	1658.89	0.1508	0	70.36	1.2e-06	R	IINEPTAAAIAYGLDK	K					W_70_1.3795.3795.2 File:~W_70_1.RAW~, NativeID:~controllerType=0 controllerNumber=1 scan=3795~
1	3	2::NP_187555.1	Heat shock protein 70 (Hsp 70) family protein [Arabidopsis thaliana]	530	71559	41	24	16	12	741	1	0	0	830.869	1659.72	2	1658.89	0.8357	0	66.37	1.7e-05	R	IINEPTAAAIAYGLDK	K					W_70_1.3465.3465.2 File:~W_70_1.RAW~, NativeID:~controllerType=0 controllerNumber=1 scan=3465~
1	3	2::NP_187555.1	Heat shock protein 70 (Hsp 70) family protein [Arabidopsis thaliana]	530	71559	41	24	16	12	742	1	0	0	830.875	1659.73	2	1658.89	0.8467	0	17.79	0.041	R	IINEPTAAAIAYGLDK	K					W_70_1.4467.4467. File:~W_70_1.RAW~, NativeID:~controllerType=0 controllerNumber=1 scan=4467~
1	3	2::NP_187555.1	Heat shock protein 70 (Hsp 70) family protein [Arabidopsis thaliana]	530	71559	41	24	16	12	743	1	0	0	830.942	1659.87	2	1658.89	0.982	0	83.04	2.5e-07	R	IINEPTAAAIAYGLDK	K					W_70_1.3471.3471.2 File:~W_70_1.RAW~, NativeID:~controllerType=0 controllerNumber=1 scan=3471~
1	3	2::NP_187555.1	Heat shock protein 70 (Hsp 70) family protein [Arabidopsis thaliana]	530	71559	41	24	16	12	750	1	0	0	559.63	1675.87	3	1674.72	1.1435	0	24.27	0.18	K	ATAGDTHLGGEDFDNR	M					W_70_1.3249.3249.3 File:~W_70_1.RAW~, NativeID:~controllerType=0 controllerNumber=1 scan=3249~
1	3	2::NP_187555.1	Heat shock protein 70 (Hsp 70) family protein [Arabidopsis thaliana]	530	71559	41	24	16	12	755	1	0	0	840.948	1679.88	2	1679.83	0.0551	0	62.47	6e-06	K	NAVVTVPAYFNDSQR	Q					W_70_1.3363.3363.2 File:~W_70_1.RAW~, NativeID:~controllerType=0 controllerNumber=1 scan=3363~
1	3	2::NP_187555.1	Heat shock protein 70 (Hsp 70) family protein [Arabidopsis thaliana]	530	71559	41	24	16	12	756	1	0	0	840.96	1679.9	2	1679.83	0.0781	0	62.52	5.9e-06	K	NAVVTVPAYFNDSQR	Q					W_70_1.3357.3357.2 File:~W_70_1.RAW~, NativeID:~controllerType=0 controllerNumber=1 scan=3357~
1	3	2::NP_187555.1	Heat shock protein 70 (Hsp 70) family protein [Arabidopsis thaliana]	530	71559	41	24	16	12	759	1	0	0	841.423	1680.83	2	1679.83	1.0055	0	2.79	0.55	K	NAVVTVPAYFNDSQR	Q					W_70_1.3804.3804.2 File:~W_70_1.RAW~, NativeID:~controllerType=0 controllerNumber=1 scan=3804~
1	3	2::NP_187555.1	Heat shock protein 70 (Hsp 70) family protein [Arabidopsis thaliana]	530	71559	41	24	16	12	798	1	0	0	894.919	1787.82	2	1786.98	0.8415	1	55.25	3.7e-05	R	IINEPTAAAIAYGLDKK	A					W_70_1.3426.3426.2 File:~W_70_1.RAW~, NativeID:~controllerType=0 controllerNumber=1 scan=3426~
1	3	2::NP_187555.1	Heat shock protein 70 (Hsp 70) family protein [Arabidopsis thaliana]	530	71559	41	24	16	12	799	1	0	0	895.021	1788.03	2	1786.98	1.0451	1	53.06	0.00013	R	IINEPTAAAIAYGLDKK	A					W_70_1.3405.3405.2 File:~W_70_1.RAW~, NativeID:~controllerType=0 controllerNumber=1 scan=3405~
1	4	2::BAA12348.1	luminal binding protein (BiP) [Arabidopsis thaliana]	236	73732	13	8	4	4	584	1	0	1	648.449	1294.88	2	1295.61	-0.7311	0	28.78	0.54	R	FEELNNDLFR	K					W_70_1.3873.3873. File:~W_70_1.RAW~, NativeID:~controllerType=0 controllerNumber=1 scan=3873~
1	4	2::BAA12348.1	luminal binding protein (BiP) [Arabidopsis thaliana]	236	73732	13	8	4	4	585	1	0	1	648.673	1295.33	2	1295.61	-0.2822	0	11.53	0.63	R	FEELNNDLFR	K					W_70_1.3525.3525. File:~W_70_1.RAW~, NativeID:~controllerType=0 controllerNumber=1 scan=3525~
1	4	2::BAA12348.1	luminal binding protein (BiP) [Arabidopsis thaliana]	236	73732	13	8	4	4	586	1	0	1	649.293	1296.57	2	1295.61	0.9559	0	38.93	0.0013	R	FEELNNDLFR	K					W_70_1.3507.3507.2 File:~W_70_1.RAW~, NativeID:~controllerType=0 controllerNumber=1 scan=3507~
1	4	2::BAA12348.1	luminal binding protein (BiP) [Arabidopsis thaliana]	236	73732	13	8	4	4	605	1	0	1	673.385	1344.76	2	1344.64	0.1169	0	33.53	0.009	R	NALETYVYNMK	N					W_70_1.3498.3498.2 File:~W_70_1.RAW~, NativeID:~controllerType=0 controllerNumber=1 scan=3498~
1	4	2::BAA12348.1	luminal binding protein (BiP) [Arabidopsis thaliana]	236	73732	13	8	4	4	734	9	0	0	415.466	1657.84	4	1658.89	-1.0527	0	1.19	4.7	R	IINEPTAAAIAYGLDK	K					W_70_1.2865.2865.4 File:~W_70_1.RAW~, NativeID:~controllerType=0 controllerNumber=1 scan=2865~
1	4	2::BAA12348.1	luminal binding protein (BiP) [Arabidopsis thaliana]	236	73732	13	8	4	4	737	1	0	0	830.477	1658.94	2	1658.89	0.0515	0	64.32	4.1e-06	R	IINEPTAAAIAYGLDK	K					W_70_1.3798.3798.2 File:~W_70_1.RAW~, NativeID:~controllerType=0 controllerNumber=1 scan=3798~
1	4	2::BAA12348.1	luminal binding protein (BiP) [Arabidopsis thaliana]	236	73732	13	8	4	4	738	1	0	0	830.518	1659.02	2	1658.89	0.1327	0	10.73	0.098	R	IINEPTAAAIAYGLDK	K					W_70_1.3642.3642.2 File:~W_70_1.RAW~, NativeID:~controllerType=0 controllerNumber=1 scan=3642~
1	4	2::BAA12348.1	luminal binding protein (BiP) [Arabidopsis thaliana]	236	73732	13	8	4	4	739	1	0	0	830.527	1659.04	2	1658.89	0.1508	0	70.36	1.2e-06	R	IINEPTAAAIAYGLDK	K					W_70_1.3795.3795.2 File:~W_70_1.RAW~, NativeID:~controllerType=0 controllerNumber=1 scan=3795~
1	4	2::BAA12348.1	luminal binding protein (BiP) [Arabidopsis thaliana]	236	73732	13	8	4	4	741	1	0	0	830.869	1659.72	2	1658.89	0.8357	0	66.37	1.7e-05	R	IINEPTAAAIAYGLDK	K					W_70_1.3465.3465.2 File:~W_70_1.RAW~, NativeID:~controllerType=0 controllerNumber=1 scan=3465~
1	4	2::BAA12348.1	luminal binding protein (BiP) [Arabidopsis thaliana]	236	73732	13	8	4	4	742	1	0	0	830.875	1659.73	2	1658.89	0.8467	0	17.79	0.041	R	IINEPTAAAIAYGLDK	K					W_70_1.4467.4467. File:~W_70_1.RAW~, NativeID:~controllerType=0 controllerNumber=1 scan=4467~
1	4	2::BAA12348.1	luminal binding protein (BiP) [Arabidopsis thaliana]	236	73732	13	8	4	4	743	1	0	0	830.942	1659.87	2	1658.89	0.982	0	83.04	2.5e-07	R	IINEPTAAAIAYGLDK	K					W_70_1.3471.3471.2 File:~W_70_1.RAW~, NativeID:~controllerType=0 controllerNumber=1 scan=3471~
1	4	2::BAA12348.1	luminal binding protein (BiP) [Arabidopsis thaliana]	236	73732	13	8	4	4	798	1	0	0	894.919	1787.82	2	1786.98	0.8415	1	55.25	3.7e-05	R	IINEPTAAAIAYGLDKK	G					W_70_1.3426.3426.2 File:~W_70_1.RAW~, NativeID:~controllerType=0 controllerNumber=1 scan=3426~
1	4	2::BAA12348.1	luminal binding protein (BiP) [Arabidopsis thaliana]	236	73732	13	8	4	4	799	1	0	0	895.021	1788.03	2	1786.98	1.0451	1	53.06	0.00013	R	IINEPTAAAIAYGLDKK	G					W_70_1.3405.3405.2 File:~W_70_1.RAW~, NativeID:~controllerType=0 controllerNumber=1 scan=3405~
1		2::CAA54419.1	heat shock cognate 70-1, partial [Arabidopsis thaliana]	572	70427	43	25	14	12	537	1	0	0	608.391	1214.77	2	1214.64	0.1226	0	46.99	0.0031	K	DAGVIAGLNVMR	I					W_70_1.3456.3456.2 File:~W_70_1.RAW~, NativeID:~controllerType=0 controllerNumber=1 scan=3456~
1		2::CAA54419.1	heat shock cognate 70-1, partial [Arabidopsis thaliana]	572	70427	43	25	14	12	538	1	0	0	608.452	1214.89	2	1214.64	0.2448	0	49.51	0.0018	K	DAGVIAGLNVMR	I					W_70_1.3453.3453.2 File:~W_70_1.RAW~, NativeID:~controllerType=0 controllerNumber=1 scan=3453~
1		2::CAA54419.1	heat shock cognate 70-1, partial [Arabidopsis thaliana]	572	70427	43	25	14	12	548	1	0	0	614.693	1227.37	2	1227.62	-0.2482	0	38.57	0.014	R	VEIIANDQGNR	T					W_70_1.2832.2832. File:~W_70_1.RAW~, NativeID:~controllerType=0 controllerNumber=1 scan=2832~
1		2::CAA54419.1	heat shock cognate 70-1, partial [Arabidopsis thaliana]	572	70427	43	25	14	12	549	1	0	0	614.845	1227.68	2	1227.62	0.0546	0	53.71	0.00035	R	VEIIANDQGNR	T					W_70_1.2844.2844.2 File:~W_70_1.RAW~, NativeID:~controllerType=0 controllerNumber=1 scan=2844~
1		2::CAA54419.1	heat shock cognate 70-1, partial [Arabidopsis thaliana]	572	70427	43	25	14	12	550	1	0	0	614.864	1227.71	2	1227.62	0.093	0	56.3	0.001	R	VEIIANDQGNR	T					W_70_1.2829.2829.2 File:~W_70_1.RAW~, NativeID:~controllerType=0 controllerNumber=1 scan=2829~
1		2::CAA54419.1	heat shock cognate 70-1, partial [Arabidopsis thaliana]	572	70427	43	25	14	12	551	1	0	0	614.882	1227.75	2	1227.62	0.1291	0	43.22	0.0024	R	VEIIANDQGNR	T					W_70_1.2898.2898.2 File:~W_70_1.RAW~, NativeID:~controllerType=0 controllerNumber=1 scan=2898~
1		2::CAA54419.1	heat shock cognate 70-1, partial [Arabidopsis thaliana]	572	70427	43	25	14	12	552	1	0	1	616.224	1230.43	2	1229.52	0.9101	0	32.8	0.017	R	FSDSSVQSDMK	L					W_70_1.2910.2910. File:~W_70_1.RAW~, NativeID:~controllerType=0 controllerNumber=1 scan=2910~
1		2::CAA54419.1	heat shock cognate 70-1, partial [Arabidopsis thaliana]	572	70427	43	25	14	12	553	2	0	0	616.606	1231.2	2	1230.64	0.5593	0	21.95	2.1	K	DAGVIAGLNVMR	I	Oxidation (M)	0.000000000010.0			W_70_1.3420.3420.2 File:~W_70_1.RAW~, NativeID:~controllerType=0 controllerNumber=1 scan=3420~
1		2::CAA54419.1	heat shock cognate 70-1, partial [Arabidopsis thaliana]	572	70427	43	25	14	12	554	2	0	0	616.792	1231.57	2	1230.64	0.9295	0	22.08	2.1	K	DAGVIAGLNVMR	I	Oxidation (M)	0.000000000010.0			W_70_1.3432.3432.2 File:~W_70_1.RAW~, NativeID:~controllerType=0 controllerNumber=1 scan=3432~
1		2::CAA54419.1	heat shock cognate 70-1, partial [Arabidopsis thaliana]	572	70427	43	25	14	12	573	1	0	0	640.047	1278.08	2	1277.62	0.457	0	39.89	0.0022	R	MVNHFVQEFK	R					W_70_1.3162.3162.2 File:~W_70_1.RAW~, NativeID:~controllerType=0 controllerNumber=1 scan=3162~
1		2::CAA54419.1	heat shock cognate 70-1, partial [Arabidopsis thaliana]	572	70427	43	25	14	12	574	1	0	0	640.117	1278.22	2	1277.62	0.5973	0	44.83	0.00055	R	MVNHFVQEFK	R					W_70_1.3159.3159.2 File:~W_70_1.RAW~, NativeID:~controllerType=0 controllerNumber=1 scan=3159~
1		2::CAA54419.1	heat shock cognate 70-1, partial [Arabidopsis thaliana]	572	70427	43	25	14	12	575	1	0	0	427.095	1278.26	3	1277.62	0.641	0	28.79	0.014	R	MVNHFVQEFK	R					W_70_1.3189.3189.3 File:~W_70_1.RAW~, NativeID:~controllerType=0 controllerNumber=1 scan=3189~
1		2::CAA54419.1	heat shock cognate 70-1, partial [Arabidopsis thaliana]	572	70427	43	25	14	12	576	1	0	0	640.22	1278.43	2	1277.62	0.8025	0	23.24	0.46	R	MVNHFVQEFK	R					W_70_1.3528.3528. File:~W_70_1.RAW~, NativeID:~controllerType=0 controllerNumber=1 scan=3528~
1		2::CAA54419.1	heat shock cognate 70-1, partial [Arabidopsis thaliana]	572	70427	43	25	14	12	577	2	0	0	640.297	1278.58	2	1277.62	0.9559	0	23.8	0.14	R	MVNHFVQEFK	R					W_70_1.3531.3531.2 File:~W_70_1.RAW~, NativeID:~controllerType=0 controllerNumber=1 scan=3531~
1		2::CAA54419.1	heat shock cognate 70-1, partial [Arabidopsis thaliana]	572	70427	43	25	14	12	582	1	0	0	648.344	1294.67	2	1293.62	1.0553	0	25.45	0.059	R	MVNHFVQEFK	R	Oxidation (M)	0.1000000000.0			W_70_1.3096.3096.2 File:~W_70_1.RAW~, NativeID:~controllerType=0 controllerNumber=1 scan=3096~
1		2::CAA54419.1	heat shock cognate 70-1, partial [Arabidopsis thaliana]	572	70427	43	25	14	12	583	1	0	0	648.374	1294.73	2	1293.62	1.115	0	27.19	0.05	R	MVNHFVQEFK	R	Oxidation (M)	0.1000000000.0			W_70_1.3117.3117.2 File:~W_70_1.RAW~, NativeID:~controllerType=0 controllerNumber=1 scan=3117~
1		2::CAA54419.1	heat shock cognate 70-1, partial [Arabidopsis thaliana]	572	70427	43	25	14	12	595	1	0	0	656.756	1311.5	2	1312.61	-1.1147	0	45.22	0.0022	R	FEELNMDLFR	K					W_70_1.3828.3828. File:~W_70_1.RAW~, NativeID:~controllerType=0 controllerNumber=1 scan=3828~
1		2::CAA54419.1	heat shock cognate 70-1, partial [Arabidopsis thaliana]	572	70427	43	25	14	12	601	2	0	0	665.823	1329.63	2	1328.61	1.024	0	2.17	1	R	FEELNMDLFR	K	Oxidation (M)	0.0000010000.0			W_70_1.3645.3645.2 File:~W_70_1.RAW~, NativeID:~controllerType=0 controllerNumber=1 scan=3645~
1		2::CAA54419.1	heat shock cognate 70-1, partial [Arabidopsis thaliana]	572	70427	43	25	14	12	612	1	0	0	679.874	1357.73	2	1357.61	0.124	0	53.57	0.00017	K	NALENYAYNMR	N					W_70_1.3480.3480.2 File:~W_70_1.RAW~, NativeID:~controllerType=0 controllerNumber=1 scan=3480~
1		2::CAA54419.1	heat shock cognate 70-1, partial [Arabidopsis thaliana]	572	70427	43	25	14	12	613	1	0	0	679.906	1357.8	2	1357.61	0.1894	0	51.16	0.00041	K	NALENYAYNMR	N					W_70_1.3489.3489.2 File:~W_70_1.RAW~, NativeID:~controllerType=0 controllerNumber=1 scan=3489~
1		2::CAA54419.1	heat shock cognate 70-1, partial [Arabidopsis thaliana]	572	70427	43	25	14	12	614	1	0	0	679.912	1357.81	2	1357.61	0.2005	0	54.27	0.00025	K	NALENYAYNMR	N					W_70_1.3273.3273.2 File:~W_70_1.RAW~, NativeID:~controllerType=0 controllerNumber=1 scan=3273~
1		2::CAA54419.1	heat shock cognate 70-1, partial [Arabidopsis thaliana]	572	70427	43	25	14	12	616	1	0	0	680.159	1358.3	2	1357.61	0.6948	0	11.19	0.28	K	NALENYAYNMR	N					W_70_1.3924.3924. File:~W_70_1.RAW~, NativeID:~controllerType=0 controllerNumber=1 scan=3924~
1		2::CAA54419.1	heat shock cognate 70-1, partial [Arabidopsis thaliana]	572	70427	43	25	14	12	626	1	0	0	694.173	1386.33	2	1385.72	0.6095	0	36.57	0.0047	K	ELESICNPIIAK	M					W_70_1.3321.3321.2 File:~W_70_1.RAW~, NativeID:~controllerType=0 controllerNumber=1 scan=3321~
1		2::CAA54419.1	heat shock cognate 70-1, partial [Arabidopsis thaliana]	572	70427	43	25	14	12	638	1	0	1	714.38	1426.75	2	1425.76	0.988	0	71.8	1.2e-06	K	STVHDVVLVGGSTR	I					W_70_1.3003.3003.2 File:~W_70_1.RAW~, NativeID:~controllerType=0 controllerNumber=1 scan=3003~
1		2::CAA54419.1	heat shock cognate 70-1, partial [Arabidopsis thaliana]	572	70427	43	25	14	12	639	1	0	1	714.439	1426.86	2	1425.76	1.1059	0	54.99	7.3e-05	K	STVHDVVLVGGSTR	I					W_70_1.3009.3009.2 File:~W_70_1.RAW~, NativeID:~controllerType=0 controllerNumber=1 scan=3009~
1		2::CAA54419.1	heat shock cognate 70-1, partial [Arabidopsis thaliana]	572	70427	43	25	14	12	659	1	0	0	737.241	1472.47	2	1472.68	-0.2099	0	65.41	6.8e-06	R	TTPSYVAFTDSER	L					W_70_1.3279.3279.2 File:~W_70_1.RAW~, NativeID:~controllerType=0 controllerNumber=1 scan=3279~
1		2::CAA54419.1	heat shock cognate 70-1, partial [Arabidopsis thaliana]	572	70427	43	25	14	12	705	1	0	1	783.934	1565.85	2	1565.8	0.0519	0	39.58	0.051	K	EFAAEEISSMVLIK	M					W_70_1.4365.4365.2 File:~W_70_1.RAW~, NativeID:~controllerType=0 controllerNumber=1 scan=4365~
1		2::CAA54419.1	heat shock cognate 70-1, partial [Arabidopsis thaliana]	572	70427	43	25	14	12	706	1	0	1	783.99	1565.97	2	1565.8	0.165	0	72.4	2.3e-05	K	EFAAEEISSMVLIK	M					W_70_1.3861.3861.2 File:~W_70_1.RAW~, NativeID:~controllerType=0 controllerNumber=1 scan=3861~
1		2::CAA54419.1	heat shock cognate 70-1, partial [Arabidopsis thaliana]	572	70427	43	25	14	12	707	1	0	1	784.379	1566.74	2	1565.8	0.9429	0	73.87	5.8e-06	K	EFAAEEISSMVLIK	M					W_70_1.3855.3855.2 File:~W_70_1.RAW~, NativeID:~controllerType=0 controllerNumber=1 scan=3855~
1		2::CAA54419.1	heat shock cognate 70-1, partial [Arabidopsis thaliana]	572	70427	43	25	14	12	708	1	0	1	784.383	1566.75	2	1565.8	0.9496	0	22.7	0.069	K	EFAAEEISSMVLIK	M					W_70_1.4446.4446.2 File:~W_70_1.RAW~, NativeID:~controllerType=0 controllerNumber=1 scan=4446~
1		2::CAA54419.1	heat shock cognate 70-1, partial [Arabidopsis thaliana]	572	70427	43	25	14	12	734	9	0	0	415.466	1657.84	4	1658.89	-1.0527	0	1.19	4.7	R	IINEPTAAAIAYGLDK	K					W_70_1.2865.2865.4 File:~W_70_1.RAW~, NativeID:~controllerType=0 controllerNumber=1 scan=2865~
1		2::CAA54419.1	heat shock cognate 70-1, partial [Arabidopsis thaliana]	572	70427	43	25	14	12	737	1	0	0	830.477	1658.94	2	1658.89	0.0515	0	64.32	4.1e-06	R	IINEPTAAAIAYGLDK	K					W_70_1.3798.3798.2 File:~W_70_1.RAW~, NativeID:~controllerType=0 controllerNumber=1 scan=3798~
1		2::CAA54419.1	heat shock cognate 70-1, partial [Arabidopsis thaliana]	572	70427	43	25	14	12	738	1	0	0	830.518	1659.02	2	1658.89	0.1327	0	10.73	0.098	R	IINEPTAAAIAYGLDK	K					W_70_1.3642.3642.2 File:~W_70_1.RAW~, NativeID:~controllerType=0 controllerNumber=1 scan=3642~
1		2::CAA54419.1	heat shock cognate 70-1, partial [Arabidopsis thaliana]	572	70427	43	25	14	12	739	1	0	0	830.527	1659.04	2	1658.89	0.1508	0	70.36	1.2e-06	R	IINEPTAAAIAYGLDK	K					W_70_1.3795.3795.2 File:~W_70_1.RAW~, NativeID:~controllerType=0 controllerNumber=1 scan=3795~
1		2::CAA54419.1	heat shock cognate 70-1, partial [Arabidopsis thaliana]	572	70427	43	25	14	12	741	1	0	0	830.869	1659.72	2	1658.89	0.8357	0	66.37	1.7e-05	R	IINEPTAAAIAYGLDK	K					W_70_1.3465.3465.2 File:~W_70_1.RAW~, NativeID:~controllerType=0 controllerNumber=1 scan=3465~
1		2::CAA54419.1	heat shock cognate 70-1, partial [Arabidopsis thaliana]	572	70427	43	25	14	12	742	1	0	0	830.875	1659.73	2	1658.89	0.8467	0	17.79	0.041	R	IINEPTAAAIAYGLDK	K					W_70_1.4467.4467. File:~W_70_1.RAW~, NativeID:~controllerType=0 controllerNumber=1 scan=4467~
1		2::CAA54419.1	heat shock cognate 70-1, partial [Arabidopsis thaliana]	572	70427	43	25	14	12	743	1	0	0	830.942	1659.87	2	1658.89	0.982	0	83.04	2.5e-07	R	IINEPTAAAIAYGLDK	K					W_70_1.3471.3471.2 File:~W_70_1.RAW~, NativeID:~controllerType=0 controllerNumber=1 scan=3471~
1		2::CAA54419.1	heat shock cognate 70-1, partial [Arabidopsis thaliana]	572	70427	43	25	14	12	750	1	0	0	559.63	1675.87	3	1674.72	1.1435	0	24.27	0.18	K	ATAGDTHLGGEDFDNR	M					W_70_1.3249.3249.3 File:~W_70_1.RAW~, NativeID:~controllerType=0 controllerNumber=1 scan=3249~
1		2::CAA54419.1	heat shock cognate 70-1, partial [Arabidopsis thaliana]	572	70427	43	25	14	12	755	1	0	0	840.948	1679.88	2	1679.83	0.0551	0	62.47	6e-06	K	NAVVTVPAYFNDSQR	Q					W_70_1.3363.3363.2 File:~W_70_1.RAW~, NativeID:~controllerType=0 controllerNumber=1 scan=3363~
1		2::CAA54419.1	heat shock cognate 70-1, partial [Arabidopsis thaliana]	572	70427	43	25	14	12	756	1	0	0	840.96	1679.9	2	1679.83	0.0781	0	62.52	5.9e-06	K	NAVVTVPAYFNDSQR	Q					W_70_1.3357.3357.2 File:~W_70_1.RAW~, NativeID:~controllerType=0 controllerNumber=1 scan=3357~
1		2::CAA54419.1	heat shock cognate 70-1, partial [Arabidopsis thaliana]	572	70427	43	25	14	12	759	1	0	0	841.423	1680.83	2	1679.83	1.0055	0	2.79	0.55	K	NAVVTVPAYFNDSQR	Q					W_70_1.3804.3804.2 File:~W_70_1.RAW~, NativeID:~controllerType=0 controllerNumber=1 scan=3804~
1		2::CAA54419.1	heat shock cognate 70-1, partial [Arabidopsis thaliana]	572	70427	43	25	14	12	798	1	0	0	894.919	1787.82	2	1786.98	0.8415	1	55.25	3.7e-05	R	IINEPTAAAIAYGLDKK	A					W_70_1.3426.3426.2 File:~W_70_1.RAW~, NativeID:~controllerType=0 controllerNumber=1 scan=3426~
1		2::CAA54419.1	heat shock cognate 70-1, partial [Arabidopsis thaliana]	572	70427	43	25	14	12	799	1	0	0	895.021	1788.03	2	1786.98	1.0451	1	53.06	0.00013	R	IINEPTAAAIAYGLDKK	A					W_70_1.3405.3405.2 File:~W_70_1.RAW~, NativeID:~controllerType=0 controllerNumber=1 scan=3405~
1		2::NP_195869.1	Heat shock protein 70 (Hsp 70) family protein [Arabidopsis thaliana]	499	71741	36	20	13	9	361	2	0	0	804.695	803.688	1	803.439	0.2492	0	5.21	1.1	K	ITITNDK	G					W_70_1.2697.2697.1 File:~W_70_1.RAW~, NativeID:~controllerType=0 controllerNumber=1 scan=2697~
1		2::NP_195869.1	Heat shock protein 70 (Hsp 70) family protein [Arabidopsis thaliana]	499	71741	36	20	13	9	533	5	0	1	599.352	1196.69	2	1196.69	0.0024	0	7.86	2.9	K	DAGVIAGLNVLR	I					W_70_1.3651.3651.2 File:~W_70_1.RAW~, NativeID:~controllerType=0 controllerNumber=1 scan=3651~
1		2::NP_195869.1	Heat shock protein 70 (Hsp 70) family protein [Arabidopsis thaliana]	499	71741	36	20	13	9	548	1	0	0	614.693	1227.37	2	1227.62	-0.2482	0	38.57	0.014	R	VEIIANDQGNR	T					W_70_1.2832.2832. File:~W_70_1.RAW~, NativeID:~controllerType=0 controllerNumber=1 scan=2832~
1		2::NP_195869.1	Heat shock protein 70 (Hsp 70) family protein [Arabidopsis thaliana]	499	71741	36	20	13	9	549	1	0	0	614.845	1227.68	2	1227.62	0.0546	0	53.71	0.00035	R	VEIIANDQGNR	T					W_70_1.2844.2844.2 File:~W_70_1.RAW~, NativeID:~controllerType=0 controllerNumber=1 scan=2844~
1		2::NP_195869.1	Heat shock protein 70 (Hsp 70) family protein [Arabidopsis thaliana]	499	71741	36	20	13	9	550	1	0	0	614.864	1227.71	2	1227.62	0.093	0	56.3	0.001	R	VEIIANDQGNR	T					W_70_1.2829.2829.2 File:~W_70_1.RAW~, NativeID:~controllerType=0 controllerNumber=1 scan=2829~
1		2::NP_195869.1	Heat shock protein 70 (Hsp 70) family protein [Arabidopsis thaliana]	499	71741	36	20	13	9	551	1	0	0	614.882	1227.75	2	1227.62	0.1291	0	43.22	0.0024	R	VEIIANDQGNR	T					W_70_1.2898.2898.2 File:~W_70_1.RAW~, NativeID:~controllerType=0 controllerNumber=1 scan=2898~
1		2::NP_195869.1	Heat shock protein 70 (Hsp 70) family protein [Arabidopsis thaliana]	499	71741	36	20	13	9	573	1	0	0	640.047	1278.08	2	1277.62	0.457	0	39.89	0.0022	R	MVNHFVQEFK	R					W_70_1.3162.3162.2 File:~W_70_1.RAW~, NativeID:~controllerType=0 controllerNumber=1 scan=3162~
1		2::NP_195869.1	Heat shock protein 70 (Hsp 70) family protein [Arabidopsis thaliana]	499	71741	36	20	13	9	574	1	0	0	640.117	1278.22	2	1277.62	0.5973	0	44.83	0.00055	R	MVNHFVQEFK	R					W_70_1.3159.3159.2 File:~W_70_1.RAW~, NativeID:~controllerType=0 controllerNumber=1 scan=3159~
1		2::NP_195869.1	Heat shock protein 70 (Hsp 70) family protein [Arabidopsis thaliana]	499	71741	36	20	13	9	575	1	0	0	427.095	1278.26	3	1277.62	0.641	0	28.79	0.014	R	MVNHFVQEFK	R					W_70_1.3189.3189.3 File:~W_70_1.RAW~, NativeID:~controllerType=0 controllerNumber=1 scan=3189~
1		2::NP_195869.1	Heat shock protein 70 (Hsp 70) family protein [Arabidopsis thaliana]	499	71741	36	20	13	9	576	1	0	0	640.22	1278.43	2	1277.62	0.8025	0	23.24	0.46	R	MVNHFVQEFK	R					W_70_1.3528.3528. File:~W_70_1.RAW~, NativeID:~controllerType=0 controllerNumber=1 scan=3528~
1		2::NP_195869.1	Heat shock protein 70 (Hsp 70) family protein [Arabidopsis thaliana]	499	71741	36	20	13	9	577	1	0	1	640.297	1278.58	2	1277.69	0.8919	0	23.87	0.14	R	EIAEAFLGTTVK	N					W_70_1.3531.3531.2 File:~W_70_1.RAW~, NativeID:~controllerType=0 controllerNumber=1 scan=3531~
1		2::NP_195869.1	Heat shock protein 70 (Hsp 70) family protein [Arabidopsis thaliana]	499	71741	36	20	13	9	582	1	0	0	648.344	1294.67	2	1293.62	1.0553	0	25.45	0.059	R	MVNHFVQEFK	R	Oxidation (M)	0.1000000000.0			W_70_1.3096.3096.2 File:~W_70_1.RAW~, NativeID:~controllerType=0 controllerNumber=1 scan=3096~
1		2::NP_195869.1	Heat shock protein 70 (Hsp 70) family protein [Arabidopsis thaliana]	499	71741	36	20	13	9	583	1	0	0	648.374	1294.73	2	1293.62	1.115	0	27.19	0.05	R	MVNHFVQEFK	R	Oxidation (M)	0.1000000000.0			W_70_1.3117.3117.2 File:~W_70_1.RAW~, NativeID:~controllerType=0 controllerNumber=1 scan=3117~
1		2::NP_195869.1	Heat shock protein 70 (Hsp 70) family protein [Arabidopsis thaliana]	499	71741	36	20	13	9	612	1	0	0	679.874	1357.73	2	1357.61	0.124	0	53.57	0.00017	K	NALENYAYNMR	N					W_70_1.3480.3480.2 File:~W_70_1.RAW~, NativeID:~controllerType=0 controllerNumber=1 scan=3480~
1		2::NP_195869.1	Heat shock protein 70 (Hsp 70) family protein [Arabidopsis thaliana]	499	71741	36	20	13	9	613	1	0	0	679.906	1357.8	2	1357.61	0.1894	0	51.16	0.00041	K	NALENYAYNMR	N					W_70_1.3489.3489.2 File:~W_70_1.RAW~, NativeID:~controllerType=0 controllerNumber=1 scan=3489~
1		2::NP_195869.1	Heat shock protein 70 (Hsp 70) family protein [Arabidopsis thaliana]	499	71741	36	20	13	9	614	1	0	0	679.912	1357.81	2	1357.61	0.2005	0	54.27	0.00025	K	NALENYAYNMR	N					W_70_1.3273.3273.2 File:~W_70_1.RAW~, NativeID:~controllerType=0 controllerNumber=1 scan=3273~
1		2::NP_195869.1	Heat shock protein 70 (Hsp 70) family protein [Arabidopsis thaliana]	499	71741	36	20	13	9	616	1	0	0	680.159	1358.3	2	1357.61	0.6948	0	11.19	0.28	K	NALENYAYNMR	N					W_70_1.3924.3924. File:~W_70_1.RAW~, NativeID:~controllerType=0 controllerNumber=1 scan=3924~
1		2::NP_195869.1	Heat shock protein 70 (Hsp 70) family protein [Arabidopsis thaliana]	499	71741	36	20	13	9	659	1	0	0	737.241	1472.47	2	1472.68	-0.2099	0	65.41	6.8e-06	R	TTPSYVAFTDSER	L					W_70_1.3279.3279.2 File:~W_70_1.RAW~, NativeID:~controllerType=0 controllerNumber=1 scan=3279~
1		2::NP_195869.1	Heat shock protein 70 (Hsp 70) family protein [Arabidopsis thaliana]	499	71741	36	20	13	9	705	2	0	1	783.934	1565.85	2	1564.82	1.036	0	28.62	0.64	K	QFAAEEISSMVLIK	M					W_70_1.4365.4365.2 File:~W_70_1.RAW~, NativeID:~controllerType=0 controllerNumber=1 scan=4365~
1		2::NP_195869.1	Heat shock protein 70 (Hsp 70) family protein [Arabidopsis thaliana]	499	71741	36	20	13	9	706	2	0	1	783.99	1565.97	2	1564.82	1.149	0	60.83	0.00033	K	QFAAEEISSMVLIK	M					W_70_1.3861.3861.2 File:~W_70_1.RAW~, NativeID:~controllerType=0 controllerNumber=1 scan=3861~
1		2::NP_195869.1	Heat shock protein 70 (Hsp 70) family protein [Arabidopsis thaliana]	499	71741	36	20	13	9	713	7	0	1	791.923	1581.83	2	1580.81	1.0202	0	5.74	5.2	K	QFAAEEISSMVLIK	M	Oxidation (M)	0.00000000010000.0			W_70_1.3810.3810.2 File:~W_70_1.RAW~, NativeID:~controllerType=0 controllerNumber=1 scan=3810~
1		2::NP_195869.1	Heat shock protein 70 (Hsp 70) family protein [Arabidopsis thaliana]	499	71741	36	20	13	9	729	1	0	1	824.53	1647.04	2	1646.81	0.2363	0	71.41	7.9e-06	K	NQVAMNPVNTVFDAK	R					W_70_1.3585.3585.2 File:~W_70_1.RAW~, NativeID:~controllerType=0 controllerNumber=1 scan=3585~
1		2::NP_195869.1	Heat shock protein 70 (Hsp 70) family protein [Arabidopsis thaliana]	499	71741	36	20	13	9	730	1	0	1	824.826	1647.64	2	1646.81	0.829	0	72.05	2.4e-05	K	NQVAMNPVNTVFDAK	R					W_70_1.3594.3594.2 File:~W_70_1.RAW~, NativeID:~controllerType=0 controllerNumber=1 scan=3594~
1		2::NP_195869.1	Heat shock protein 70 (Hsp 70) family protein [Arabidopsis thaliana]	499	71741	36	20	13	9	734	9	0	0	415.466	1657.84	4	1658.89	-1.0527	0	1.19	4.7	R	IINEPTAAAIAYGLDK	K					W_70_1.2865.2865.4 File:~W_70_1.RAW~, NativeID:~controllerType=0 controllerNumber=1 scan=2865~
1		2::NP_195869.1	Heat shock protein 70 (Hsp 70) family protein [Arabidopsis thaliana]	499	71741	36	20	13	9	737	1	0	0	830.477	1658.94	2	1658.89	0.0515	0	64.32	4.1e-06	R	IINEPTAAAIAYGLDK	K					W_70_1.3798.3798.2 File:~W_70_1.RAW~, NativeID:~controllerType=0 controllerNumber=1 scan=3798~
1		2::NP_195869.1	Heat shock protein 70 (Hsp 70) family protein [Arabidopsis thaliana]	499	71741	36	20	13	9	738	1	0	0	830.518	1659.02	2	1658.89	0.1327	0	10.73	0.098	R	IINEPTAAAIAYGLDK	K					W_70_1.3642.3642.2 File:~W_70_1.RAW~, NativeID:~controllerType=0 controllerNumber=1 scan=3642~
1		2::NP_195869.1	Heat shock protein 70 (Hsp 70) family protein [Arabidopsis thaliana]	499	71741	36	20	13	9	739	1	0	0	830.527	1659.04	2	1658.89	0.1508	0	70.36	1.2e-06	R	IINEPTAAAIAYGLDK	K					W_70_1.3795.3795.2 File:~W_70_1.RAW~, NativeID:~controllerType=0 controllerNumber=1 scan=3795~
1		2::NP_195869.1	Heat shock protein 70 (Hsp 70) family protein [Arabidopsis thaliana]	499	71741	36	20	13	9	741	1	0	0	830.869	1659.72	2	1658.89	0.8357	0	66.37	1.7e-05	R	IINEPTAAAIAYGLDK	K					W_70_1.3465.3465.2 File:~W_70_1.RAW~, NativeID:~controllerType=0 controllerNumber=1 scan=3465~
1		2::NP_195869.1	Heat shock protein 70 (Hsp 70) family protein [Arabidopsis thaliana]	499	71741	36	20	13	9	742	1	0	0	830.875	1659.73	2	1658.89	0.8467	0	17.79	0.041	R	IINEPTAAAIAYGLDK	K					W_70_1.4467.4467. File:~W_70_1.RAW~, NativeID:~controllerType=0 controllerNumber=1 scan=4467~
1		2::NP_195869.1	Heat shock protein 70 (Hsp 70) family protein [Arabidopsis thaliana]	499	71741	36	20	13	9	743	1	0	0	830.942	1659.87	2	1658.89	0.982	0	83.04	2.5e-07	R	IINEPTAAAIAYGLDK	K					W_70_1.3471.3471.2 File:~W_70_1.RAW~, NativeID:~controllerType=0 controllerNumber=1 scan=3471~
1		2::NP_195869.1	Heat shock protein 70 (Hsp 70) family protein [Arabidopsis thaliana]	499	71741	36	20	13	9	750	1	0	0	559.63	1675.87	3	1674.72	1.1435	0	24.27	0.18	K	ATAGDTHLGGEDFDNR	M					W_70_1.3249.3249.3 File:~W_70_1.RAW~, NativeID:~controllerType=0 controllerNumber=1 scan=3249~
1		2::NP_195869.1	Heat shock protein 70 (Hsp 70) family protein [Arabidopsis thaliana]	499	71741	36	20	13	9	755	1	0	0	840.948	1679.88	2	1679.83	0.0551	0	62.47	6e-06	K	NAVVTVPAYFNDSQR	Q					W_70_1.3363.3363.2 File:~W_70_1.RAW~, NativeID:~controllerType=0 controllerNumber=1 scan=3363~
1		2::NP_195869.1	Heat shock protein 70 (Hsp 70) family protein [Arabidopsis thaliana]	499	71741	36	20	13	9	756	1	0	0	840.96	1679.9	2	1679.83	0.0781	0	62.52	5.9e-06	K	NAVVTVPAYFNDSQR	Q					W_70_1.3357.3357.2 File:~W_70_1.RAW~, NativeID:~controllerType=0 controllerNumber=1 scan=3357~
1		2::NP_195869.1	Heat shock protein 70 (Hsp 70) family protein [Arabidopsis thaliana]	499	71741	36	20	13	9	759	1	0	0	841.423	1680.83	2	1679.83	1.0055	0	2.79	0.55	K	NAVVTVPAYFNDSQR	Q					W_70_1.3804.3804.2 File:~W_70_1.RAW~, NativeID:~controllerType=0 controllerNumber=1 scan=3804~
1		2::NP_195869.1	Heat shock protein 70 (Hsp 70) family protein [Arabidopsis thaliana]	499	71741	36	20	13	9	798	1	0	0	894.919	1787.82	2	1786.98	0.8415	1	55.25	3.7e-05	R	IINEPTAAAIAYGLDKK	A					W_70_1.3426.3426.2 File:~W_70_1.RAW~, NativeID:~controllerType=0 controllerNumber=1 scan=3426~
1		2::NP_195869.1	Heat shock protein 70 (Hsp 70) family protein [Arabidopsis thaliana]	499	71741	36	20	13	9	799	1	0	0	895.021	1788.03	2	1786.98	1.0451	1	53.06	0.00013	R	IINEPTAAAIAYGLDKK	A					W_70_1.3405.3405.2 File:~W_70_1.RAW~, NativeID:~controllerType=0 controllerNumber=1 scan=3405~
1		2::CAA05547.1	heat shock protein 70 [Arabidopsis thaliana]	468	71408	37	22	13	10	361	2	0	0	804.695	803.688	1	803.439	0.2492	0	5.21	1.1	K	ITITNDK	G					W_70_1.2697.2697.1 File:~W_70_1.RAW~, NativeID:~controllerType=0 controllerNumber=1 scan=2697~
1		2::CAA05547.1	heat shock protein 70 [Arabidopsis thaliana]	468	71408	37	22	13	10	548	1	0	0	614.693	1227.37	2	1227.62	-0.2482	0	38.57	0.014	R	VEIIANDQGNR	T					W_70_1.2832.2832. File:~W_70_1.RAW~, NativeID:~controllerType=0 controllerNumber=1 scan=2832~
1		2::CAA05547.1	heat shock protein 70 [Arabidopsis thaliana]	468	71408	37	22	13	10	549	1	0	0	614.845	1227.68	2	1227.62	0.0546	0	53.71	0.00035	R	VEIIANDQGNR	T					W_70_1.2844.2844.2 File:~W_70_1.RAW~, NativeID:~controllerType=0 controllerNumber=1 scan=2844~
1		2::CAA05547.1	heat shock protein 70 [Arabidopsis thaliana]	468	71408	37	22	13	10	550	1	0	0	614.864	1227.71	2	1227.62	0.093	0	56.3	0.001	R	VEIIANDQGNR	T					W_70_1.2829.2829.2 File:~W_70_1.RAW~, NativeID:~controllerType=0 controllerNumber=1 scan=2829~
1		2::CAA05547.1	heat shock protein 70 [Arabidopsis thaliana]	468	71408	37	22	13	10	551	1	0	0	614.882	1227.75	2	1227.62	0.1291	0	43.22	0.0024	R	VEIIANDQGNR	T					W_70_1.2898.2898.2 File:~W_70_1.RAW~, NativeID:~controllerType=0 controllerNumber=1 scan=2898~
1		2::CAA05547.1	heat shock protein 70 [Arabidopsis thaliana]	468	71408	37	22	13	10	553	1	0	1	616.606	1231.2	2	1230.64	0.5593	0	51.87	0.0021	K	DAGVISGLNVMR	I					W_70_1.3420.3420.2 File:~W_70_1.RAW~, NativeID:~controllerType=0 controllerNumber=1 scan=3420~
1		2::CAA05547.1	heat shock protein 70 [Arabidopsis thaliana]	468	71408	37	22	13	10	554	1	0	1	616.792	1231.57	2	1230.64	0.9295	0	51.23	0.0025	K	DAGVISGLNVMR	I					W_70_1.3432.3432.2 File:~W_70_1.RAW~, NativeID:~controllerType=0 controllerNumber=1 scan=3432~
1		2::CAA05547.1	heat shock protein 70 [Arabidopsis thaliana]	468	71408	37	22	13	10	565	1	0	1	631.096	1260.18	2	1259.68	0.5016	0	56.67	0.00017	R	EIAEAFLGSPVK	N					W_70_1.3417.3417.2 File:~W_70_1.RAW~, NativeID:~controllerType=0 controllerNumber=1 scan=3417~
1		2::CAA05547.1	heat shock protein 70 [Arabidopsis thaliana]	468	71408	37	22	13	10	566	1	0	1	631.362	1260.71	2	1259.68	1.0326	0	55.98	9e-05	R	EIAEAFLGSPVK	N					W_70_1.3423.3423. File:~W_70_1.RAW~, NativeID:~controllerType=0 controllerNumber=1 scan=3423~
1		2::CAA05547.1	heat shock protein 70 [Arabidopsis thaliana]	468	71408	37	22	13	10	573	1	0	0	640.047	1278.08	2	1277.62	0.457	0	39.89	0.0022	R	MVNHFVQEFK	R					W_70_1.3162.3162.2 File:~W_70_1.RAW~, NativeID:~controllerType=0 controllerNumber=1 scan=3162~
1		2::CAA05547.1	heat shock protein 70 [Arabidopsis thaliana]	468	71408	37	22	13	10	574	1	0	0	640.117	1278.22	2	1277.62	0.5973	0	44.83	0.00055	R	MVNHFVQEFK	R					W_70_1.3159.3159.2 File:~W_70_1.RAW~, NativeID:~controllerType=0 controllerNumber=1 scan=3159~
1		2::CAA05547.1	heat shock protein 70 [Arabidopsis thaliana]	468	71408	37	22	13	10	575	1	0	0	427.095	1278.26	3	1277.62	0.641	0	28.79	0.014	R	MVNHFVQEFK	R					W_70_1.3189.3189.3 File:~W_70_1.RAW~, NativeID:~controllerType=0 controllerNumber=1 scan=3189~
1		2::CAA05547.1	heat shock protein 70 [Arabidopsis thaliana]	468	71408	37	22	13	10	576	1	0	0	640.22	1278.43	2	1277.62	0.8025	0	23.24	0.46	R	MVNHFVQEFK	R					W_70_1.3528.3528. File:~W_70_1.RAW~, NativeID:~controllerType=0 controllerNumber=1 scan=3528~
1		2::CAA05547.1	heat shock protein 70 [Arabidopsis thaliana]	468	71408	37	22	13	10	577	2	0	0	640.297	1278.58	2	1277.62	0.9559	0	23.8	0.14	R	MVNHFVQEFK	R					W_70_1.3531.3531.2 File:~W_70_1.RAW~, NativeID:~controllerType=0 controllerNumber=1 scan=3531~
1		2::CAA05547.1	heat shock protein 70 [Arabidopsis thaliana]	468	71408	37	22	13	10	582	1	0	0	648.344	1294.67	2	1293.62	1.0553	0	25.45	0.059	R	MVNHFVQEFK	R	Oxidation (M)	0.1000000000.0			W_70_1.3096.3096.2 File:~W_70_1.RAW~, NativeID:~controllerType=0 controllerNumber=1 scan=3096~
1		2::CAA05547.1	heat shock protein 70 [Arabidopsis thaliana]	468	71408	37	22	13	10	583	1	0	0	648.374	1294.73	2	1293.62	1.115	0	27.19	0.05	R	MVNHFVQEFK	R	Oxidation (M)	0.1000000000.0			W_70_1.3117.3117.2 File:~W_70_1.RAW~, NativeID:~controllerType=0 controllerNumber=1 scan=3117~
1		2::CAA05547.1	heat shock protein 70 [Arabidopsis thaliana]	468	71408	37	22	13	10	595	1	0	0	656.756	1311.5	2	1312.61	-1.1147	0	45.22	0.0022	R	FEELNMDLFR	K					W_70_1.3828.3828. File:~W_70_1.RAW~, NativeID:~controllerType=0 controllerNumber=1 scan=3828~
1		2::CAA05547.1	heat shock protein 70 [Arabidopsis thaliana]	468	71408	37	22	13	10	601	2	0	0	665.823	1329.63	2	1328.61	1.024	0	2.17	1	R	FEELNMDLFR	K	Oxidation (M)	0.0000010000.0			W_70_1.3645.3645.2 File:~W_70_1.RAW~, NativeID:~controllerType=0 controllerNumber=1 scan=3645~
1		2::CAA05547.1	heat shock protein 70 [Arabidopsis thaliana]	468	71408	37	22	13	10	612	1	0	0	679.874	1357.73	2	1357.61	0.124	0	53.57	0.00017	K	NALENYAYNMR	N					W_70_1.3480.3480.2 File:~W_70_1.RAW~, NativeID:~controllerType=0 controllerNumber=1 scan=3480~
1		2::CAA05547.1	heat shock protein 70 [Arabidopsis thaliana]	468	71408	37	22	13	10	613	1	0	0	679.906	1357.8	2	1357.61	0.1894	0	51.16	0.00041	K	NALENYAYNMR	N					W_70_1.3489.3489.2 File:~W_70_1.RAW~, NativeID:~controllerType=0 controllerNumber=1 scan=3489~
1		2::CAA05547.1	heat shock protein 70 [Arabidopsis thaliana]	468	71408	37	22	13	10	614	1	0	0	679.912	1357.81	2	1357.61	0.2005	0	54.27	0.00025	K	NALENYAYNMR	N					W_70_1.3273.3273.2 File:~W_70_1.RAW~, NativeID:~controllerType=0 controllerNumber=1 scan=3273~
1		2::CAA05547.1	heat shock protein 70 [Arabidopsis thaliana]	468	71408	37	22	13	10	616	1	0	0	680.159	1358.3	2	1357.61	0.6948	0	11.19	0.28	K	NALENYAYNMR	N					W_70_1.3924.3924. File:~W_70_1.RAW~, NativeID:~controllerType=0 controllerNumber=1 scan=3924~
1		2::CAA05547.1	heat shock protein 70 [Arabidopsis thaliana]	468	71408	37	22	13	10	659	1	0	0	737.241	1472.47	2	1472.68	-0.2099	0	65.41	6.8e-06	R	TTPSYVAFTDSER	L					W_70_1.3279.3279.2 File:~W_70_1.RAW~, NativeID:~controllerType=0 controllerNumber=1 scan=3279~
1		2::CAA05547.1	heat shock protein 70 [Arabidopsis thaliana]	468	71408	37	22	13	10	730	2	0	1	824.826	1647.64	2	1648.79	-1.1502	0	34.46	0.14	K	NQVAMNPTNTVFDAK	R					W_70_1.3594.3594.2 File:~W_70_1.RAW~, NativeID:~controllerType=0 controllerNumber=1 scan=3594~
1		2::CAA05547.1	heat shock protein 70 [Arabidopsis thaliana]	468	71408	37	22	13	10	731	1	0	1	825.48	1648.95	2	1648.79	0.1582	0	54.77	9.1e-05	K	NQVAMNPTNTVFDAK	R					W_70_1.3267.3267.2 File:~W_70_1.RAW~, NativeID:~controllerType=0 controllerNumber=1 scan=3267~
1		2::CAA05547.1	heat shock protein 70 [Arabidopsis thaliana]	468	71408	37	22	13	10	732	1	0	1	825.8	1649.59	2	1648.79	0.798	0	62.4	2.7e-05	K	NQVAMNPTNTVFDAK	R					W_70_1.3264.3264.2 File:~W_70_1.RAW~, NativeID:~controllerType=0 controllerNumber=1 scan=3264~
1		2::CAA05547.1	heat shock protein 70 [Arabidopsis thaliana]	468	71408	37	22	13	10	734	9	0	0	415.466	1657.84	4	1658.89	-1.0527	0	1.19	4.7	R	IINEPTAAAIAYGLDK	K					W_70_1.2865.2865.4 File:~W_70_1.RAW~, NativeID:~controllerType=0 controllerNumber=1 scan=2865~
1		2::CAA05547.1	heat shock protein 70 [Arabidopsis thaliana]	468	71408	37	22	13	10	737	1	0	0	830.477	1658.94	2	1658.89	0.0515	0	64.32	4.1e-06	R	IINEPTAAAIAYGLDK	K					W_70_1.3798.3798.2 File:~W_70_1.RAW~, NativeID:~controllerType=0 controllerNumber=1 scan=3798~
1		2::CAA05547.1	heat shock protein 70 [Arabidopsis thaliana]	468	71408	37	22	13	10	738	1	0	0	830.518	1659.02	2	1658.89	0.1327	0	10.73	0.098	R	IINEPTAAAIAYGLDK	K					W_70_1.3642.3642.2 File:~W_70_1.RAW~, NativeID:~controllerType=0 controllerNumber=1 scan=3642~
1		2::CAA05547.1	heat shock protein 70 [Arabidopsis thaliana]	468	71408	37	22	13	10	739	1	0	0	830.527	1659.04	2	1658.89	0.1508	0	70.36	1.2e-06	R	IINEPTAAAIAYGLDK	K					W_70_1.3795.3795.2 File:~W_70_1.RAW~, NativeID:~controllerType=0 controllerNumber=1 scan=3795~
1		2::CAA05547.1	heat shock protein 70 [Arabidopsis thaliana]	468	71408	37	22	13	10	741	1	0	0	830.869	1659.72	2	1658.89	0.8357	0	66.37	1.7e-05	R	IINEPTAAAIAYGLDK	K					W_70_1.3465.3465.2 File:~W_70_1.RAW~, NativeID:~controllerType=0 controllerNumber=1 scan=3465~
1		2::CAA05547.1	heat shock protein 70 [Arabidopsis thaliana]	468	71408	37	22	13	10	742	1	0	0	830.875	1659.73	2	1658.89	0.8467	0	17.79	0.041	R	IINEPTAAAIAYGLDK	K					W_70_1.4467.4467. File:~W_70_1.RAW~, NativeID:~controllerType=0 controllerNumber=1 scan=4467~
1		2::CAA05547.1	heat shock protein 70 [Arabidopsis thaliana]	468	71408	37	22	13	10	743	1	0	0	830.942	1659.87	2	1658.89	0.982	0	83.04	2.5e-07	R	IINEPTAAAIAYGLDK	K					W_70_1.3471.3471.2 File:~W_70_1.RAW~, NativeID:~controllerType=0 controllerNumber=1 scan=3471~
1		2::CAA05547.1	heat shock protein 70 [Arabidopsis thaliana]	468	71408	37	22	13	10	750	1	0	0	559.63	1675.87	3	1674.72	1.1435	0	24.27	0.18	K	ATAGDTHLGGEDFDNR	M					W_70_1.3249.3249.3 File:~W_70_1.RAW~, NativeID:~controllerType=0 controllerNumber=1 scan=3249~
1		2::CAA05547.1	heat shock protein 70 [Arabidopsis thaliana]	468	71408	37	22	13	10	765	2	0	1	564.664	1690.97	3	1689.92	1.0469	0	5.66	1	K	VVSGPGEKPMIVVNHK	G					W_70_1.2970.2970.3 File:~W_70_1.RAW~, NativeID:~controllerType=0 controllerNumber=1 scan=2970~
1		2::CAA05547.1	heat shock protein 70 [Arabidopsis thaliana]	468	71408	37	22	13	10	798	1	0	0	894.919	1787.82	2	1786.98	0.8415	1	55.25	3.7e-05	R	IINEPTAAAIAYGLDKK	A					W_70_1.3426.3426.2 File:~W_70_1.RAW~, NativeID:~controllerType=0 controllerNumber=1 scan=3426~
1		2::CAA05547.1	heat shock protein 70 [Arabidopsis thaliana]	468	71408	37	22	13	10	799	1	0	0	895.021	1788.03	2	1786.98	1.0451	1	53.06	0.00013	R	IINEPTAAAIAYGLDKK	A					W_70_1.3405.3405.2 File:~W_70_1.RAW~, NativeID:~controllerType=0 controllerNumber=1 scan=3405~
1		2::NP_176036.1	heat shock protein 70 (Hsp 70) family protein [Arabidopsis thaliana]	450	68656	32	17	11	8	361	2	0	0	804.695	803.688	1	803.439	0.2492	0	5.21	1.1	K	ITITNDK	G					W_70_1.2697.2697.1 File:~W_70_1.RAW~, NativeID:~controllerType=0 controllerNumber=1 scan=2697~
1		2::NP_176036.1	heat shock protein 70 (Hsp 70) family protein [Arabidopsis thaliana]	450	68656	32	17	11	8	533	5	0	1	599.352	1196.69	2	1196.69	0.0024	0	7.86	2.9	K	DAGVIAGLNVLR	I					W_70_1.3651.3651.2 File:~W_70_1.RAW~, NativeID:~controllerType=0 controllerNumber=1 scan=3651~
1		2::NP_176036.1	heat shock protein 70 (Hsp 70) family protein [Arabidopsis thaliana]	450	68656	32	17	11	8	548	1	0	0	614.693	1227.37	2	1227.62	-0.2482	0	38.57	0.014	R	VEIIANDQGNR	T					W_70_1.2832.2832. File:~W_70_1.RAW~, NativeID:~controllerType=0 controllerNumber=1 scan=2832~
1		2::NP_176036.1	heat shock protein 70 (Hsp 70) family protein [Arabidopsis thaliana]	450	68656	32	17	11	8	549	1	0	0	614.845	1227.68	2	1227.62	0.0546	0	53.71	0.00035	R	VEIIANDQGNR	T					W_70_1.2844.2844.2 File:~W_70_1.RAW~, NativeID:~controllerType=0 controllerNumber=1 scan=2844~
1		2::NP_176036.1	heat shock protein 70 (Hsp 70) family protein [Arabidopsis thaliana]	450	68656	32	17	11	8	550	1	0	0	614.864	1227.71	2	1227.62	0.093	0	56.3	0.001	R	VEIIANDQGNR	T					W_70_1.2829.2829.2 File:~W_70_1.RAW~, NativeID:~controllerType=0 controllerNumber=1 scan=2829~
1		2::NP_176036.1	heat shock protein 70 (Hsp 70) family protein [Arabidopsis thaliana]	450	68656	32	17	11	8	551	1	0	0	614.882	1227.75	2	1227.62	0.1291	0	43.22	0.0024	R	VEIIANDQGNR	T					W_70_1.2898.2898.2 File:~W_70_1.RAW~, NativeID:~controllerType=0 controllerNumber=1 scan=2898~
1		2::NP_176036.1	heat shock protein 70 (Hsp 70) family protein [Arabidopsis thaliana]	450	68656	32	17	11	8	573	1	0	0	640.047	1278.08	2	1277.62	0.457	0	39.89	0.0022	R	MVNHFVQEFK	R					W_70_1.3162.3162.2 File:~W_70_1.RAW~, NativeID:~controllerType=0 controllerNumber=1 scan=3162~
1		2::NP_176036.1	heat shock protein 70 (Hsp 70) family protein [Arabidopsis thaliana]	450	68656	32	17	11	8	574	1	0	0	640.117	1278.22	2	1277.62	0.5973	0	44.83	0.00055	R	MVNHFVQEFK	R					W_70_1.3159.3159.2 File:~W_70_1.RAW~, NativeID:~controllerType=0 controllerNumber=1 scan=3159~
1		2::NP_176036.1	heat shock protein 70 (Hsp 70) family protein [Arabidopsis thaliana]	450	68656	32	17	11	8	575	1	0	0	427.095	1278.26	3	1277.62	0.641	0	28.79	0.014	R	MVNHFVQEFK	R					W_70_1.3189.3189.3 File:~W_70_1.RAW~, NativeID:~controllerType=0 controllerNumber=1 scan=3189~
1		2::NP_176036.1	heat shock protein 70 (Hsp 70) family protein [Arabidopsis thaliana]	450	68656	32	17	11	8	576	1	0	0	640.22	1278.43	2	1277.62	0.8025	0	23.24	0.46	R	MVNHFVQEFK	R					W_70_1.3528.3528. File:~W_70_1.RAW~, NativeID:~controllerType=0 controllerNumber=1 scan=3528~
1		2::NP_176036.1	heat shock protein 70 (Hsp 70) family protein [Arabidopsis thaliana]	450	68656	32	17	11	8	577	2	0	0	640.297	1278.58	2	1277.62	0.9559	0	23.8	0.14	R	MVNHFVQEFK	R					W_70_1.3531.3531.2 File:~W_70_1.RAW~, NativeID:~controllerType=0 controllerNumber=1 scan=3531~
1		2::NP_176036.1	heat shock protein 70 (Hsp 70) family protein [Arabidopsis thaliana]	450	68656	32	17	11	8	582	1	0	0	648.344	1294.67	2	1293.62	1.0553	0	25.45	0.059	R	MVNHFVQEFK	R	Oxidation (M)	0.1000000000.0			W_70_1.3096.3096.2 File:~W_70_1.RAW~, NativeID:~controllerType=0 controllerNumber=1 scan=3096~
1		2::NP_176036.1	heat shock protein 70 (Hsp 70) family protein [Arabidopsis thaliana]	450	68656	32	17	11	8	583	1	0	0	648.374	1294.73	2	1293.62	1.115	0	27.19	0.05	R	MVNHFVQEFK	R	Oxidation (M)	0.1000000000.0			W_70_1.3117.3117.2 File:~W_70_1.RAW~, NativeID:~controllerType=0 controllerNumber=1 scan=3117~
1		2::NP_176036.1	heat shock protein 70 (Hsp 70) family protein [Arabidopsis thaliana]	450	68656	32	17	11	8	659	1	0	0	737.241	1472.47	2	1472.68	-0.2099	0	65.41	6.8e-06	R	TTPSYVAFTDSER	L					W_70_1.3279.3279.2 File:~W_70_1.RAW~, NativeID:~controllerType=0 controllerNumber=1 scan=3279~
1		2::NP_176036.1	heat shock protein 70 (Hsp 70) family protein [Arabidopsis thaliana]	450	68656	32	17	11	8	705	2	0	1	783.934	1565.85	2	1564.82	1.036	0	28.62	0.64	K	QFAAEEISSMVLIK	M					W_70_1.4365.4365.2 File:~W_70_1.RAW~, NativeID:~controllerType=0 controllerNumber=1 scan=4365~
1		2::NP_176036.1	heat shock protein 70 (Hsp 70) family protein [Arabidopsis thaliana]	450	68656	32	17	11	8	706	2	0	1	783.99	1565.97	2	1564.82	1.149	0	60.83	0.00033	K	QFAAEEISSMVLIK	M					W_70_1.3861.3861.2 File:~W_70_1.RAW~, NativeID:~controllerType=0 controllerNumber=1 scan=3861~
1		2::NP_176036.1	heat shock protein 70 (Hsp 70) family protein [Arabidopsis thaliana]	450	68656	32	17	11	8	713	7	0	1	791.923	1581.83	2	1580.81	1.0202	0	5.74	5.2	K	QFAAEEISSMVLIK	M	Oxidation (M)	0.00000000010000.0			W_70_1.3810.3810.2 File:~W_70_1.RAW~, NativeID:~controllerType=0 controllerNumber=1 scan=3810~
1		2::NP_176036.1	heat shock protein 70 (Hsp 70) family protein [Arabidopsis thaliana]	450	68656	32	17	11	8	729	1	0	1	824.53	1647.04	2	1646.81	0.2363	0	71.41	7.9e-06	K	NQVAMNPVNTVFDAK	R					W_70_1.3585.3585.2 File:~W_70_1.RAW~, NativeID:~controllerType=0 controllerNumber=1 scan=3585~
1		2::NP_176036.1	heat shock protein 70 (Hsp 70) family protein [Arabidopsis thaliana]	450	68656	32	17	11	8	730	1	0	1	824.826	1647.64	2	1646.81	0.829	0	72.05	2.4e-05	K	NQVAMNPVNTVFDAK	R					W_70_1.3594.3594.2 File:~W_70_1.RAW~, NativeID:~controllerType=0 controllerNumber=1 scan=3594~
1		2::NP_176036.1	heat shock protein 70 (Hsp 70) family protein [Arabidopsis thaliana]	450	68656	32	17	11	8	734	9	0	0	415.466	1657.84	4	1658.89	-1.0527	0	1.19	4.7	R	IINEPTAAAIAYGLDK	K					W_70_1.2865.2865.4 File:~W_70_1.RAW~, NativeID:~controllerType=0 controllerNumber=1 scan=2865~
1		2::NP_176036.1	heat shock protein 70 (Hsp 70) family protein [Arabidopsis thaliana]	450	68656	32	17	11	8	737	1	0	0	830.477	1658.94	2	1658.89	0.0515	0	64.32	4.1e-06	R	IINEPTAAAIAYGLDK	K					W_70_1.3798.3798.2 File:~W_70_1.RAW~, NativeID:~controllerType=0 controllerNumber=1 scan=3798~
1		2::NP_176036.1	heat shock protein 70 (Hsp 70) family protein [Arabidopsis thaliana]	450	68656	32	17	11	8	738	1	0	0	830.518	1659.02	2	1658.89	0.1327	0	10.73	0.098	R	IINEPTAAAIAYGLDK	K					W_70_1.3642.3642.2 File:~W_70_1.RAW~, NativeID:~controllerType=0 controllerNumber=1 scan=3642~
1		2::NP_176036.1	heat shock protein 70 (Hsp 70) family protein [Arabidopsis thaliana]	450	68656	32	17	11	8	739	1	0	0	830.527	1659.04	2	1658.89	0.1508	0	70.36	1.2e-06	R	IINEPTAAAIAYGLDK	K					W_70_1.3795.3795.2 File:~W_70_1.RAW~, NativeID:~controllerType=0 controllerNumber=1 scan=3795~
1		2::NP_176036.1	heat shock protein 70 (Hsp 70) family protein [Arabidopsis thaliana]	450	68656	32	17	11	8	741	1	0	0	830.869	1659.72	2	1658.89	0.8357	0	66.37	1.7e-05	R	IINEPTAAAIAYGLDK	K					W_70_1.3465.3465.2 File:~W_70_1.RAW~, NativeID:~controllerType=0 controllerNumber=1 scan=3465~
1		2::NP_176036.1	heat shock protein 70 (Hsp 70) family protein [Arabidopsis thaliana]	450	68656	32	17	11	8	742	1	0	0	830.875	1659.73	2	1658.89	0.8467	0	17.79	0.041	R	IINEPTAAAIAYGLDK	K					W_70_1.4467.4467. File:~W_70_1.RAW~, NativeID:~controllerType=0 controllerNumber=1 scan=4467~
1		2::NP_176036.1	heat shock protein 70 (Hsp 70) family protein [Arabidopsis thaliana]	450	68656	32	17	11	8	743	1	0	0	830.942	1659.87	2	1658.89	0.982	0	83.04	2.5e-07	R	IINEPTAAAIAYGLDK	K					W_70_1.3471.3471.2 File:~W_70_1.RAW~, NativeID:~controllerType=0 controllerNumber=1 scan=3471~
1		2::NP_176036.1	heat shock protein 70 (Hsp 70) family protein [Arabidopsis thaliana]	450	68656	32	17	11	8	750	1	0	0	559.63	1675.87	3	1674.72	1.1435	0	24.27	0.18	K	ATAGDTHLGGEDFDNR	M					W_70_1.3249.3249.3 File:~W_70_1.RAW~, NativeID:~controllerType=0 controllerNumber=1 scan=3249~
1		2::NP_176036.1	heat shock protein 70 (Hsp 70) family protein [Arabidopsis thaliana]	450	68656	32	17	11	8	755	1	0	0	840.948	1679.88	2	1679.83	0.0551	0	62.47	6e-06	K	NAVVTVPAYFNDSQR	Q					W_70_1.3363.3363.2 File:~W_70_1.RAW~, NativeID:~controllerType=0 controllerNumber=1 scan=3363~
1		2::NP_176036.1	heat shock protein 70 (Hsp 70) family protein [Arabidopsis thaliana]	450	68656	32	17	11	8	756	1	0	0	840.96	1679.9	2	1679.83	0.0781	0	62.52	5.9e-06	K	NAVVTVPAYFNDSQR	Q					W_70_1.3357.3357.2 File:~W_70_1.RAW~, NativeID:~controllerType=0 controllerNumber=1 scan=3357~
1		2::NP_176036.1	heat shock protein 70 (Hsp 70) family protein [Arabidopsis thaliana]	450	68656	32	17	11	8	759	1	0	0	841.423	1680.83	2	1679.83	1.0055	0	2.79	0.55	K	NAVVTVPAYFNDSQR	Q					W_70_1.3804.3804.2 File:~W_70_1.RAW~, NativeID:~controllerType=0 controllerNumber=1 scan=3804~
1		2::NP_176036.1	heat shock protein 70 (Hsp 70) family protein [Arabidopsis thaliana]	450	68656	32	17	11	8	798	1	0	0	894.919	1787.82	2	1786.98	0.8415	1	55.25	3.7e-05	R	IINEPTAAAIAYGLDKK	A					W_70_1.3426.3426.2 File:~W_70_1.RAW~, NativeID:~controllerType=0 controllerNumber=1 scan=3426~
1		2::NP_176036.1	heat shock protein 70 (Hsp 70) family protein [Arabidopsis thaliana]	450	68656	32	17	11	8	799	1	0	0	895.021	1788.03	2	1786.98	1.0451	1	53.06	0.00013	R	IINEPTAAAIAYGLDKK	A					W_70_1.3405.3405.2 File:~W_70_1.RAW~, NativeID:~controllerType=0 controllerNumber=1 scan=3405~
1		2::NP_173055.1	heat shock protein 70B [Arabidopsis thaliana]	290	71270	13	8	4	3	734	9	0	0	415.466	1657.84	4	1658.89	-1.0527	0	1.19	4.7	R	IINEPTAAAIAYGLDK	K					W_70_1.2865.2865.4 File:~W_70_1.RAW~, NativeID:~controllerType=0 controllerNumber=1 scan=2865~
1		2::NP_173055.1	heat shock protein 70B [Arabidopsis thaliana]	290	71270	13	8	4	3	737	1	0	0	830.477	1658.94	2	1658.89	0.0515	0	64.32	4.1e-06	R	IINEPTAAAIAYGLDK	K					W_70_1.3798.3798.2 File:~W_70_1.RAW~, NativeID:~controllerType=0 controllerNumber=1 scan=3798~
1		2::NP_173055.1	heat shock protein 70B [Arabidopsis thaliana]	290	71270	13	8	4	3	738	1	0	0	830.518	1659.02	2	1658.89	0.1327	0	10.73	0.098	R	IINEPTAAAIAYGLDK	K					W_70_1.3642.3642.2 File:~W_70_1.RAW~, NativeID:~controllerType=0 controllerNumber=1 scan=3642~
1		2::NP_173055.1	heat shock protein 70B [Arabidopsis thaliana]	290	71270	13	8	4	3	739	1	0	0	830.527	1659.04	2	1658.89	0.1508	0	70.36	1.2e-06	R	IINEPTAAAIAYGLDK	K					W_70_1.3795.3795.2 File:~W_70_1.RAW~, NativeID:~controllerType=0 controllerNumber=1 scan=3795~
1		2::NP_173055.1	heat shock protein 70B [Arabidopsis thaliana]	290	71270	13	8	4	3	741	1	0	0	830.869	1659.72	2	1658.89	0.8357	0	66.37	1.7e-05	R	IINEPTAAAIAYGLDK	K					W_70_1.3465.3465.2 File:~W_70_1.RAW~, NativeID:~controllerType=0 controllerNumber=1 scan=3465~
1		2::NP_173055.1	heat shock protein 70B [Arabidopsis thaliana]	290	71270	13	8	4	3	742	1	0	0	830.875	1659.73	2	1658.89	0.8467	0	17.79	0.041	R	IINEPTAAAIAYGLDK	K					W_70_1.4467.4467. File:~W_70_1.RAW~, NativeID:~controllerType=0 controllerNumber=1 scan=4467~
1		2::NP_173055.1	heat shock protein 70B [Arabidopsis thaliana]	290	71270	13	8	4	3	743	1	0	0	830.942	1659.87	2	1658.89	0.982	0	83.04	2.5e-07	R	IINEPTAAAIAYGLDK	K					W_70_1.3471.3471.2 File:~W_70_1.RAW~, NativeID:~controllerType=0 controllerNumber=1 scan=3471~
1		2::NP_173055.1	heat shock protein 70B [Arabidopsis thaliana]	290	71270	13	8	4	3	750	1	0	0	559.63	1675.87	3	1674.72	1.1435	0	24.27	0.18	K	ATAGDTHLGGEDFDNR	L					W_70_1.3249.3249.3 File:~W_70_1.RAW~, NativeID:~controllerType=0 controllerNumber=1 scan=3249~
1		2::NP_173055.1	heat shock protein 70B [Arabidopsis thaliana]	290	71270	13	8	4	3	755	1	0	0	840.948	1679.88	2	1679.83	0.0551	0	62.47	6e-06	K	NAVVTVPAYFNDSQR	Q					W_70_1.3363.3363.2 File:~W_70_1.RAW~, NativeID:~controllerType=0 controllerNumber=1 scan=3363~
1		2::NP_173055.1	heat shock protein 70B [Arabidopsis thaliana]	290	71270	13	8	4	3	756	1	0	0	840.96	1679.9	2	1679.83	0.0781	0	62.52	5.9e-06	K	NAVVTVPAYFNDSQR	Q					W_70_1.3357.3357.2 File:~W_70_1.RAW~, NativeID:~controllerType=0 controllerNumber=1 scan=3357~
1		2::NP_173055.1	heat shock protein 70B [Arabidopsis thaliana]	290	71270	13	8	4	3	759	1	0	0	841.423	1680.83	2	1679.83	1.0055	0	2.79	0.55	K	NAVVTVPAYFNDSQR	Q					W_70_1.3804.3804.2 File:~W_70_1.RAW~, NativeID:~controllerType=0 controllerNumber=1 scan=3804~
1		2::NP_173055.1	heat shock protein 70B [Arabidopsis thaliana]	290	71270	13	8	4	3	798	1	0	0	894.919	1787.82	2	1786.98	0.8415	1	55.25	3.7e-05	R	IINEPTAAAIAYGLDKK	G					W_70_1.3426.3426.2 File:~W_70_1.RAW~, NativeID:~controllerType=0 controllerNumber=1 scan=3426~
1		2::NP_173055.1	heat shock protein 70B [Arabidopsis thaliana]	290	71270	13	8	4	3	799	1	0	0	895.021	1788.03	2	1786.98	1.0451	1	53.06	0.00013	R	IINEPTAAAIAYGLDKK	G					W_70_1.3405.3405.2 File:~W_70_1.RAW~, NativeID:~controllerType=0 controllerNumber=1 scan=3405~
1		2::OAO90194.1	hypothetical protein AXX17_AT5G28890 [Arabidopsis thaliana]	226	26940	9	6	2	2	734	9	0	0	415.466	1657.84	4	1658.89	-1.0527	0	1.19	4.7	R	IINEPTAAAIAYGLDK	K					W_70_1.2865.2865.4 File:~W_70_1.RAW~, NativeID:~controllerType=0 controllerNumber=1 scan=2865~
1		2::OAO90194.1	hypothetical protein AXX17_AT5G28890 [Arabidopsis thaliana]	226	26940	9	6	2	2	737	1	0	0	830.477	1658.94	2	1658.89	0.0515	0	64.32	4.1e-06	R	IINEPTAAAIAYGLDK	K					W_70_1.3798.3798.2 File:~W_70_1.RAW~, NativeID:~controllerType=0 controllerNumber=1 scan=3798~
1		2::OAO90194.1	hypothetical protein AXX17_AT5G28890 [Arabidopsis thaliana]	226	26940	9	6	2	2	738	1	0	0	830.518	1659.02	2	1658.89	0.1327	0	10.73	0.098	R	IINEPTAAAIAYGLDK	K					W_70_1.3642.3642.2 File:~W_70_1.RAW~, NativeID:~controllerType=0 controllerNumber=1 scan=3642~
1		2::OAO90194.1	hypothetical protein AXX17_AT5G28890 [Arabidopsis thaliana]	226	26940	9	6	2	2	739	1	0	0	830.527	1659.04	2	1658.89	0.1508	0	70.36	1.2e-06	R	IINEPTAAAIAYGLDK	K					W_70_1.3795.3795.2 File:~W_70_1.RAW~, NativeID:~controllerType=0 controllerNumber=1 scan=3795~
1		2::OAO90194.1	hypothetical protein AXX17_AT5G28890 [Arabidopsis thaliana]	226	26940	9	6	2	2	741	1	0	0	830.869	1659.72	2	1658.89	0.8357	0	66.37	1.7e-05	R	IINEPTAAAIAYGLDK	K					W_70_1.3465.3465.2 File:~W_70_1.RAW~, NativeID:~controllerType=0 controllerNumber=1 scan=3465~
1		2::OAO90194.1	hypothetical protein AXX17_AT5G28890 [Arabidopsis thaliana]	226	26940	9	6	2	2	742	1	0	0	830.875	1659.73	2	1658.89	0.8467	0	17.79	0.041	R	IINEPTAAAIAYGLDK	K					W_70_1.4467.4467. File:~W_70_1.RAW~, NativeID:~controllerType=0 controllerNumber=1 scan=4467~
1		2::OAO90194.1	hypothetical protein AXX17_AT5G28890 [Arabidopsis thaliana]	226	26940	9	6	2	2	743	1	0	0	830.942	1659.87	2	1658.89	0.982	0	83.04	2.5e-07	R	IINEPTAAAIAYGLDK	K					W_70_1.3471.3471.2 File:~W_70_1.RAW~, NativeID:~controllerType=0 controllerNumber=1 scan=3471~
1		2::OAO90194.1	hypothetical protein AXX17_AT5G28890 [Arabidopsis thaliana]	226	26940	9	6	2	2	798	1	0	0	894.919	1787.82	2	1786.98	0.8415	1	55.25	3.7e-05	R	IINEPTAAAIAYGLDKK	G					W_70_1.3426.3426.2 File:~W_70_1.RAW~, NativeID:~controllerType=0 controllerNumber=1 scan=3426~
1		2::OAO90194.1	hypothetical protein AXX17_AT5G28890 [Arabidopsis thaliana]	226	26940	9	6	2	2	799	1	0	0	895.021	1788.03	2	1786.98	1.0451	1	53.06	0.00013	R	IINEPTAAAIAYGLDKK	G					W_70_1.3405.3405.2 File:~W_70_1.RAW~, NativeID:~controllerType=0 controllerNumber=1 scan=3405~
1		2::AAA32819.1	heat shock protein HSP70-1, partial [Arabidopsis thaliana]	162	13252	8	6	4	3	548	1	0	0	614.693	1227.37	2	1227.62	-0.2482	0	38.57	0.014	R	VEIIANDQGNR	T					W_70_1.2832.2832. File:~W_70_1.RAW~, NativeID:~controllerType=0 controllerNumber=1 scan=2832~
1		2::AAA32819.1	heat shock protein HSP70-1, partial [Arabidopsis thaliana]	162	13252	8	6	4	3	549	1	0	0	614.845	1227.68	2	1227.62	0.0546	0	53.71	0.00035	R	VEIIANDQGNR	T					W_70_1.2844.2844.2 File:~W_70_1.RAW~, NativeID:~controllerType=0 controllerNumber=1 scan=2844~
1		2::AAA32819.1	heat shock protein HSP70-1, partial [Arabidopsis thaliana]	162	13252	8	6	4	3	550	1	0	0	614.864	1227.71	2	1227.62	0.093	0	56.3	0.001	R	VEIIANDQGNR	T					W_70_1.2829.2829.2 File:~W_70_1.RAW~, NativeID:~controllerType=0 controllerNumber=1 scan=2829~
1		2::AAA32819.1	heat shock protein HSP70-1, partial [Arabidopsis thaliana]	162	13252	8	6	4	3	551	1	0	0	614.882	1227.75	2	1227.62	0.1291	0	43.22	0.0024	R	VEIIANDQGNR	T					W_70_1.2898.2898.2 File:~W_70_1.RAW~, NativeID:~controllerType=0 controllerNumber=1 scan=2898~
1		2::AAA32819.1	heat shock protein HSP70-1, partial [Arabidopsis thaliana]	162	13252	8	6	4	3	552	1	0	1	616.224	1230.43	2	1229.52	0.9101	0	32.8	0.017	R	FSDSSVQSDMK	L					W_70_1.2910.2910. File:~W_70_1.RAW~, NativeID:~controllerType=0 controllerNumber=1 scan=2910~
1		2::AAA32819.1	heat shock protein HSP70-1, partial [Arabidopsis thaliana]	162	13252	8	6	4	3	659	1	0	0	737.241	1472.47	2	1472.68	-0.2099	0	65.41	6.8e-06	R	TTPSYVAFTDSER	L					W_70_1.3279.3279.2 File:~W_70_1.RAW~, NativeID:~controllerType=0 controllerNumber=1 scan=3279~
1		2::AAA32819.1	heat shock protein HSP70-1, partial [Arabidopsis thaliana]	162	13252	8	6	4	3	729	1	0	1	824.53	1647.04	2	1646.81	0.2363	0	71.41	7.9e-06	K	NQVAMNPVNTVFDAK	R					W_70_1.3585.3585.2 File:~W_70_1.RAW~, NativeID:~controllerType=0 controllerNumber=1 scan=3585~
1		2::AAA32819.1	heat shock protein HSP70-1, partial [Arabidopsis thaliana]	162	13252	8	6	4	3	730	1	0	1	824.826	1647.64	2	1646.81	0.829	0	72.05	2.4e-05	K	NQVAMNPVNTVFDAK	R					W_70_1.3594.3594.2 File:~W_70_1.RAW~, NativeID:~controllerType=0 controllerNumber=1 scan=3594~
1		2::AAK59628.2	putative dnaK-type molecular chaperone hsc70.1 protein, partial [Arabidopsis thaliana]	88	23615	6	4	3	2	361	2	0	0	804.695	803.688	1	803.439	0.2492	0	5.21	1.1	K	ITITNDK	G					W_70_1.2697.2697.1 File:~W_70_1.RAW~, NativeID:~controllerType=0 controllerNumber=1 scan=2697~
1		2::AAK59628.2	putative dnaK-type molecular chaperone hsc70.1 protein, partial [Arabidopsis thaliana]	88	23615	6	4	3	2	612	1	0	0	679.874	1357.73	2	1357.61	0.124	0	53.57	0.00017	K	NALENYAYNMR	N					W_70_1.3480.3480.2 File:~W_70_1.RAW~, NativeID:~controllerType=0 controllerNumber=1 scan=3480~
1		2::AAK59628.2	putative dnaK-type molecular chaperone hsc70.1 protein, partial [Arabidopsis thaliana]	88	23615	6	4	3	2	613	1	0	0	679.906	1357.8	2	1357.61	0.1894	0	51.16	0.00041	K	NALENYAYNMR	N					W_70_1.3489.3489.2 File:~W_70_1.RAW~, NativeID:~controllerType=0 controllerNumber=1 scan=3489~
1		2::AAK59628.2	putative dnaK-type molecular chaperone hsc70.1 protein, partial [Arabidopsis thaliana]	88	23615	6	4	3	2	614	1	0	0	679.912	1357.81	2	1357.61	0.2005	0	54.27	0.00025	K	NALENYAYNMR	N					W_70_1.3273.3273.2 File:~W_70_1.RAW~, NativeID:~controllerType=0 controllerNumber=1 scan=3273~
1		2::AAK59628.2	putative dnaK-type molecular chaperone hsc70.1 protein, partial [Arabidopsis thaliana]	88	23615	6	4	3	2	616	1	0	0	680.159	1358.3	2	1357.61	0.6948	0	11.19	0.28	K	NALENYAYNMR	N					W_70_1.3924.3924. File:~W_70_1.RAW~, NativeID:~controllerType=0 controllerNumber=1 scan=3924~
1		2::AAK59628.2	putative dnaK-type molecular chaperone hsc70.1 protein, partial [Arabidopsis thaliana]	88	23615	6	4	3	2	626	1	0	0	694.173	1386.33	2	1385.72	0.6095	0	36.57	0.0047	K	ELESICNPIIAK	M					W_70_1.3321.3321.2 File:~W_70_1.RAW~, NativeID:~controllerType=0 controllerNumber=1 scan=3321~
1		2::BAD94888.1	dnaK-type molecular chaperone hsc70.1 - like, partial [Arabidopsis thaliana]	86	44769	5	3	2	1	361	2	0	0	804.695	803.688	1	803.439	0.2492	0	5.21	1.1	K	ITITNDK	G					W_70_1.2697.2697.1 File:~W_70_1.RAW~, NativeID:~controllerType=0 controllerNumber=1 scan=2697~
1		2::BAD94888.1	dnaK-type molecular chaperone hsc70.1 - like, partial [Arabidopsis thaliana]	86	44769	5	3	2	1	612	1	0	0	679.874	1357.73	2	1357.61	0.124	0	53.57	0.00017	K	NALENYAYNMR	N					W_70_1.3480.3480.2 File:~W_70_1.RAW~, NativeID:~controllerType=0 controllerNumber=1 scan=3480~
1		2::BAD94888.1	dnaK-type molecular chaperone hsc70.1 - like, partial [Arabidopsis thaliana]	86	44769	5	3	2	1	613	1	0	0	679.906	1357.8	2	1357.61	0.1894	0	51.16	0.00041	K	NALENYAYNMR	N					W_70_1.3489.3489.2 File:~W_70_1.RAW~, NativeID:~controllerType=0 controllerNumber=1 scan=3489~
1		2::BAD94888.1	dnaK-type molecular chaperone hsc70.1 - like, partial [Arabidopsis thaliana]	86	44769	5	3	2	1	614	1	0	0	679.912	1357.81	2	1357.61	0.2005	0	54.27	0.00025	K	NALENYAYNMR	N					W_70_1.3273.3273.2 File:~W_70_1.RAW~, NativeID:~controllerType=0 controllerNumber=1 scan=3273~
1		2::BAD94888.1	dnaK-type molecular chaperone hsc70.1 - like, partial [Arabidopsis thaliana]	86	44769	5	3	2	1	616	1	0	0	680.159	1358.3	2	1357.61	0.6948	0	11.19	0.28	K	NALENYAYNMR	N					W_70_1.3924.3924. File:~W_70_1.RAW~, NativeID:~controllerType=0 controllerNumber=1 scan=3924~
1		2::BAA13947.1	luminal binding protein [Arabidopsis thaliana]	41	73862	4	2	2	2	584	1	0	1	648.449	1294.88	2	1295.61	-0.7311	0	28.78	0.54	R	FEELNNDLFR	K					W_70_1.3873.3873. File:~W_70_1.RAW~, NativeID:~controllerType=0 controllerNumber=1 scan=3873~
1		2::BAA13947.1	luminal binding protein [Arabidopsis thaliana]	41	73862	4	2	2	2	585	1	0	1	648.673	1295.33	2	1295.61	-0.2822	0	11.53	0.63	R	FEELNNDLFR	K					W_70_1.3525.3525. File:~W_70_1.RAW~, NativeID:~controllerType=0 controllerNumber=1 scan=3525~
1		2::BAA13947.1	luminal binding protein [Arabidopsis thaliana]	41	73862	4	2	2	2	586	1	0	1	649.293	1296.57	2	1295.61	0.9559	0	38.93	0.0013	R	FEELNNDLFR	K					W_70_1.3507.3507.2 File:~W_70_1.RAW~, NativeID:~controllerType=0 controllerNumber=1 scan=3507~
1		2::BAA13947.1	luminal binding protein [Arabidopsis thaliana]	41	73862	4	2	2	2	605	1	0	1	673.385	1344.76	2	1344.64	0.1169	0	33.53	0.009	R	NALETYVYNMK	N					W_70_1.3498.3498.2 File:~W_70_1.RAW~, NativeID:~controllerType=0 controllerNumber=1 scan=3498~
1		2::CAA70111.1	HSC70-G7 protein, partial [Arabidopsis thaliana]	37	10887	1	1	1	1	626	1	0	0	694.173	1386.33	2	1385.72	0.6095	0	36.57	0.0047	K	ELESICNPIIAK	M					W_70_1.3321.3321.2 File:~W_70_1.RAW~, NativeID:~controllerType=0 controllerNumber=1 scan=3321~
1		2::BAD94482.1	luminal binding protein, partial [Arabidopsis thaliana]	34	15147	1	1	1	1	605	1	0	1	673.385	1344.76	2	1344.64	0.1169	0	33.53	0.009	R	NALETYVYNMK	N					W_70_1.3498.3498.2 File:~W_70_1.RAW~, NativeID:~controllerType=0 controllerNumber=1 scan=3498~
2	1	1::Trypsin	Trypsin - Sus scrofa (Pig).	179	25078	14	6	4	3	379	1	1	1	421.776	841.537	2	841.502	0.0351	0	54.98	0.00065	R	VATVSLPR	S					W_70_1.3306.3306.2 File:~W_70_1.RAW~, NativeID:~controllerType=0 controllerNumber=1 scan=3306~
2	1	1::Trypsin	Trypsin - Sus scrofa (Pig).	179	25078	14	6	4	3	380	1	1	1	842.562	841.554	1	841.502	0.0521	0	13.42	0.47	R	VATVSLPR	S					W_70_1.3333.3333.1 File:~W_70_1.RAW~, NativeID:~controllerType=0 controllerNumber=1 scan=3333~
2	1	1::Trypsin	Trypsin - Sus scrofa (Pig).	179	25078	14	6	4	3	381	3	1	1	842.582	841.575	1	841.502	0.073	0	6.08	1.7	R	VATVSLPR	S					W_70_1.3036.3036.1 File:~W_70_1.RAW~, NativeID:~controllerType=0 controllerNumber=1 scan=3036~
2	1	1::Trypsin	Trypsin - Sus scrofa (Pig).	179	25078	14	6	4	3	382	1	1	1	421.805	841.596	2	841.502	0.0941	0	37.28	0.019	R	VATVSLPR	S					W_70_1.3303.3303.2 File:~W_70_1.RAW~, NativeID:~controllerType=0 controllerNumber=1 scan=3303~
2	1	1::Trypsin	Trypsin - Sus scrofa (Pig).	179	25078	14	6	4	3	383	1	1	1	421.832	841.65	2	841.502	0.1482	0	48.99	0.0021	R	VATVSLPR	S					W_70_1.2976.2976.2 File:~W_70_1.RAW~, NativeID:~controllerType=0 controllerNumber=1 scan=2976~
2	1	1::Trypsin	Trypsin - Sus scrofa (Pig).	179	25078	14	6	4	3	384	1	1	1	842.674	841.667	1	841.502	0.165	0	21.26	0.035	R	VATVSLPR	S					W_70_1.2982.2982.1 File:~W_70_1.RAW~, NativeID:~controllerType=0 controllerNumber=1 scan=2982~
2	1	1::Trypsin	Trypsin - Sus scrofa (Pig).	179	25078	14	6	4	3	385	1	1	1	842.725	841.717	1	841.502	0.2151	0	21	0.07	R	VATVSLPR	S					W_70_1.2985.2985.1 File:~W_70_1.RAW~, NativeID:~controllerType=0 controllerNumber=1 scan=2985~
2	1	1::Trypsin	Trypsin - Sus scrofa (Pig).	179	25078	14	6	4	3	386	1	1	1	842.795	841.788	1	841.502	0.286	0	19.38	0.1	R	VATVSLPR	S					W_70_1.3312.3312.1 File:~W_70_1.RAW~, NativeID:~controllerType=0 controllerNumber=1 scan=3312~
2	1	1::Trypsin	Trypsin - Sus scrofa (Pig).	179	25078	14	6	4	3	387	1	1	1	422.134	842.254	2	841.502	0.7517	0	45.34	0.0032	R	VATVSLPR	S					W_70_1.2979.2979.2 File:~W_70_1.RAW~, NativeID:~controllerType=0 controllerNumber=1 scan=2979~
2	1	1::Trypsin	Trypsin - Sus scrofa (Pig).	179	25078	14	6	4	3	478	1	1	1	523.304	1044.59	2	1044.56	0.0373	0	44.06	0.0044	K	LSSPATLNSR	V					W_70_1.2838.2838.2 File:~W_70_1.RAW~, NativeID:~controllerType=0 controllerNumber=1 scan=2838~
2	1	1::Trypsin	Trypsin - Sus scrofa (Pig).	179	25078	14	6	4	3	479	1	1	1	523.311	1044.61	2	1044.56	0.0503	0	25.91	0.11	K	LSSPATLNSR	V					W_70_1.2835.2835.2 File:~W_70_1.RAW~, NativeID:~controllerType=0 controllerNumber=1 scan=2835~
2	1	1::Trypsin	Trypsin - Sus scrofa (Pig).	179	25078	14	6	4	3	909	1	1	1	1106.16	2210.32	2	2210.1	0.2186	0	94.89	3.7e-09	R	LGEHNIDVLEGNEQFINAAK	I					W_70_1.3444.3444.2 File:~W_70_1.RAW~, NativeID:~controllerType=0 controllerNumber=1 scan=3444~
2	1	1::Trypsin	Trypsin - Sus scrofa (Pig).	179	25078	14	6	4	3	910	1	1	1	1106.48	2210.95	2	2210.1	0.8567	0	77.6	1.7e-07	R	LGEHNIDVLEGNEQFINAAK	I					W_70_1.3447.3447.2 File:~W_70_1.RAW~, NativeID:~controllerType=0 controllerNumber=1 scan=3447~
2	1	1::Trypsin	Trypsin - Sus scrofa (Pig).	179	25078	14	6	4	3	927	1	1	1	762.03	2283.07	3	2282.17	0.8952	0	35.66	0.024	K	IITHPNFNGNTLDNDIMLIK	L					W_70_1.3648.3648.3 File:~W_70_1.RAW~, NativeID:~controllerType=0 controllerNumber=1 scan=3648~
3	1	1::00220327.3	Tax_Id=9606 Gene_Symbol=KRT1 Keratin, type II cytoskeletal 1	106	66149	8	6	6	4	475	4	1	1	517.425	1032.84	2	1032.51	0.3265	0	7.88	1.4	R	TLLEGEESR	M					W_70_1.2991.2991. File:~W_70_1.RAW~, NativeID:~controllerType=0 controllerNumber=1 scan=2991~
3	1	1::00220327.3	Tax_Id=9606 Gene_Symbol=KRT1 Keratin, type II cytoskeletal 1	106	66149	8	6	6	4	503	1	1	1	563.776	1125.54	2	1124.53	1.0031	0	31.15	0.0059	K	AEAESLYQSK	Y					W_70_1.2817.2817. File:~W_70_1.RAW~, NativeID:~controllerType=0 controllerNumber=1 scan=2817~
3	1	1::00220327.3	Tax_Id=9606 Gene_Symbol=KRT1 Keratin, type II cytoskeletal 1	106	66149	8	6	6	4	519	1	1	1	590.418	1178.82	2	1178.59	0.2286	0	40.55	0.0046	K	YEELQITAGR	H					W_70_1.3114.3114.2 File:~W_70_1.RAW~, NativeID:~controllerType=0 controllerNumber=1 scan=3114~
3	1	1::00220327.3	Tax_Id=9606 Gene_Symbol=KRT1 Keratin, type II cytoskeletal 1	106	66149	8	6	6	4	520	1	1	1	590.808	1179.6	2	1178.59	1.0078	0	44.78	0.00065	K	YEELQITAGR	H					W_70_1.3111.3111. File:~W_70_1.RAW~, NativeID:~controllerType=0 controllerNumber=1 scan=3111~
3	1	1::00220327.3	Tax_Id=9606 Gene_Symbol=KRT1 Keratin, type II cytoskeletal 1	106	66149	8	6	6	4	589	1	1	1	651.946	1301.88	2	1301.71	0.1686	0	66.83	2.5e-05	R	SLDLDSIIAEVK	A					W_70_1.3891.3891.2 File:~W_70_1.RAW~, NativeID:~controllerType=0 controllerNumber=1 scan=3891~
3	1	1::00220327.3	Tax_Id=9606 Gene_Symbol=KRT1 Keratin, type II cytoskeletal 1	106	66149	8	6	6	4	663	1	1	1	738.77	1475.53	2	1474.78	0.7481	0	65.34	0.00013	R	FLEQQNQVLQTK	W					W_70_1.3087.3087.2 File:~W_70_1.RAW~, NativeID:~controllerType=0 controllerNumber=1 scan=3087~
3	1	1::00220327.3	Tax_Id=9606 Gene_Symbol=KRT1 Keratin, type II cytoskeletal 1	106	66149	8	6	6	4	664	1	1	1	738.834	1475.65	2	1474.78	0.8757	0	49.38	0.006	R	FLEQQNQVLQTK	W					W_70_1.3072.3072.2 File:~W_70_1.RAW~, NativeID:~controllerType=0 controllerNumber=1 scan=3072~
3	1	1::00220327.3	Tax_Id=9606 Gene_Symbol=KRT1 Keratin, type II cytoskeletal 1	106	66149	8	6	6	4	726	8	1	1	547.296	1638.87	3	1637.85	1.0146	1	0.5	2.5	K	SLNNQFASFIDKVR	F					W_70_1.3669.3669.3 File:~W_70_1.RAW~, NativeID:~controllerType=0 controllerNumber=1 scan=3669~
3		1::00021304.1	Tax_Id=9606 Gene_Symbol=KRT2 Keratin, type II cytoskeletal 2 epidermal	68	66110	2	2	1	1	663	1	0	1	738.77	1475.53	2	1474.78	0.7481	0	65.34	0.00013	R	FLEQQNQVLQTK	W					W_70_1.3087.3087.2 File:~W_70_1.RAW~, NativeID:~controllerType=0 controllerNumber=1 scan=3087~
3		1::00021304.1	Tax_Id=9606 Gene_Symbol=KRT2 Keratin, type II cytoskeletal 2 epidermal	68	66110	2	2	1	1	664	1	0	1	738.834	1475.65	2	1474.78	0.8757	0	49.38	0.006	R	FLEQQNQVLQTK	W					W_70_1.3072.3072.2 File:~W_70_1.RAW~, NativeID:~controllerType=0 controllerNumber=1 scan=3072~
3		1::00131368.3	Tax_Id=10090 Gene_Symbol=Krt6a Keratin, type II cytoskeletal 6A	67	59641	1	1	1	1	589	1	0	1	651.946	1301.88	2	1301.71	0.1686	0	66.83	2.5e-05	R	SLDLDSIIAEVK	A					W_70_1.3891.3891.2 File:~W_70_1.RAW~, NativeID:~controllerType=0 controllerNumber=1 scan=3891~
4	1	2::AAN31836.1	putative 5-methyltetrahydropteroyltriglutamate--homocysteine S-methyltransferase [Arabidopsis thaliana]	83	84773	6	2	6	2	452	6	1	1	472.314	942.613	2	941.555	1.0586	0	9.68	1.6	K	VVEVNALAK	A					W_70_1.3027.3027. File:~W_70_1.RAW~, NativeID:~controllerType=0 controllerNumber=1 scan=3027~
4	1	2::AAN31836.1	putative 5-methyltetrahydropteroyltriglutamate--homocysteine S-methyltransferase [Arabidopsis thaliana]	83	84773	6	2	6	2	521	1	1	1	591.638	1181.26	2	1180.62	0.6375	0	60.95	3.3e-05	K	GVTAFGFDLVR	G					W_70_1.3750.3750.2 File:~W_70_1.RAW~, NativeID:~controllerType=0 controllerNumber=1 scan=3750~
4	1	2::AAN31836.1	putative 5-methyltetrahydropteroyltriglutamate--homocysteine S-methyltransferase [Arabidopsis thaliana]	83	84773	6	2	6	2	557	1	1	1	618.783	1235.55	2	1234.57	0.9835	0	7.6	0.87	R	GNASVPAMEMTK	W					W_70_1.3075.3075. File:~W_70_1.RAW~, NativeID:~controllerType=0 controllerNumber=1 scan=3075~
4	1	2::AAN31836.1	putative 5-methyltetrahydropteroyltriglutamate--homocysteine S-methyltransferase [Arabidopsis thaliana]	83	84773	6	2	6	2	636	1	1	1	706.83	1411.65	2	1410.78	0.8623	0	62.98	0.00017	K	GGIGVIQIDEAALR	E					W_70_1.3573.3573. File:~W_70_1.RAW~, NativeID:~controllerType=0 controllerNumber=1 scan=3573~
4	1	2::AAN31836.1	putative 5-methyltetrahydropteroyltriglutamate--homocysteine S-methyltransferase [Arabidopsis thaliana]	83	84773	6	2	6	2	735	5	1	1	830.162	1658.31	2	1657.82	0.4883	0	0.9	1.4	K	YGAGIGPGVYDIHSPR	I					W_70_1.3285.3285. File:~W_70_1.RAW~, NativeID:~controllerType=0 controllerNumber=1 scan=3285~
4	1	2::AAN31836.1	putative 5-methyltetrahydropteroyltriglutamate--homocysteine S-methyltransferase [Arabidopsis thaliana]	83	84773	6	2	6	2	902	1	1	1	1071.08	2140.15	2	2139.26	0.8974	0	21.57	0.059	K	ALGVDTVPVLVGPVSYLLLSK	A					W_70_1.4443.4443.2 File:~W_70_1.RAW~, NativeID:~controllerType=0 controllerNumber=1 scan=4443~
4		2::AAL09712.1	AT5g17920/MPI7_60 [Arabidopsis thaliana]	63	84603	5	1	5	1	452	6	0	1	472.314	942.613	2	941.555	1.0586	0	9.68	1.6	K	VVEVNALAK	A					W_70_1.3027.3027. File:~W_70_1.RAW~, NativeID:~controllerType=0 controllerNumber=1 scan=3027~
4		2::AAL09712.1	AT5g17920/MPI7_60 [Arabidopsis thaliana]	63	84603	5	1	5	1	557	1	0	1	618.783	1235.55	2	1234.57	0.9835	0	7.6	0.87	R	GNASVPAMEMTK	W					W_70_1.3075.3075. File:~W_70_1.RAW~, NativeID:~controllerType=0 controllerNumber=1 scan=3075~
4		2::AAL09712.1	AT5g17920/MPI7_60 [Arabidopsis thaliana]	63	84603	5	1	5	1	636	1	0	1	706.83	1411.65	2	1410.78	0.8623	0	62.98	0.00017	K	GGIGVIQIDEAALR	E					W_70_1.3573.3573. File:~W_70_1.RAW~, NativeID:~controllerType=0 controllerNumber=1 scan=3573~
4		2::AAL09712.1	AT5g17920/MPI7_60 [Arabidopsis thaliana]	63	84603	5	1	5	1	735	5	0	1	830.162	1658.31	2	1657.82	0.4883	0	0.9	1.4	K	YGAGIGPGVYDIHSPR	I					W_70_1.3285.3285. File:~W_70_1.RAW~, NativeID:~controllerType=0 controllerNumber=1 scan=3285~
4		2::AAL09712.1	AT5g17920/MPI7_60 [Arabidopsis thaliana]	63	84603	5	1	5	1	902	1	0	1	1071.08	2140.15	2	2139.26	0.8974	0	21.57	0.059	K	ALGVDTVPVLVGPVSYLLLSK	A					W_70_1.4443.4443.2 File:~W_70_1.RAW~, NativeID:~controllerType=0 controllerNumber=1 scan=4443~
5	1	2::CAB37531.1	heat shock protein 70 like protein [Arabidopsis thaliana]	75	71415	5	2	4	2	562	1	1	1	625.154	1248.29	2	1247.68	0.6173	0	39.29	0.0026	K	VQEIVSEIFGK	S					W_70_1.3666.3666.2 File:~W_70_1.RAW~, NativeID:~controllerType=0 controllerNumber=1 scan=3666~
5	1	2::CAB37531.1	heat shock protein 70 like protein [Arabidopsis thaliana]	75	71415	5	2	4	2	619	2	1	1	681.922	1361.83	2	1360.74	1.0935	0	4.76	1.1	K	FSPSQIGANVLTK	M					W_70_1.3402.3402. File:~W_70_1.RAW~, NativeID:~controllerType=0 controllerNumber=1 scan=3402~
5	1	2::CAB37531.1	heat shock protein 70 like protein [Arabidopsis thaliana]	75	71415	5	2	4	2	702	1	1	1	776.365	1550.71	2	1549.79	0.9259	0	24.19	0.069	K	AVVTVPAYFNDAQR	Q					W_70_1.3396.3396. File:~W_70_1.RAW~, NativeID:~controllerType=0 controllerNumber=1 scan=3396~
5	1	2::CAB37531.1	heat shock protein 70 like protein [Arabidopsis thaliana]	75	71415	5	2	4	2	703	5	1	1	776.384	1550.75	2	1549.79	0.9647	0	4.52	5.1	K	AVVTVPAYFNDAQR	Q					W_70_1.3570.3570.2 File:~W_70_1.RAW~, NativeID:~controllerType=0 controllerNumber=1 scan=3570~
5	1	2::CAB37531.1	heat shock protein 70 like protein [Arabidopsis thaliana]	75	71415	5	2	4	2	808	1	1	1	908.005	1814	2	1812.95	1.0494	0	70.36	5.7e-06	K	IPAEIASEIETAVSDLR	T					W_70_1.4209.4209. File:~W_70_1.RAW~, NativeID:~controllerType=0 controllerNumber=1 scan=4209~
6	1	2::OAO94097.1	hypothetical protein AXX17_AT5G20910 [Arabidopsis thaliana]	63	68466	1	1	1	1	790	1	1	1	880.819	1759.62	2	1758.86	0.7634	0	62.78	2.1e-05	K	ATPETWVNMVNEIQK	A					W_70_1.3723.3723.2 File:~W_70_1.RAW~, NativeID:~controllerType=0 controllerNumber=1 scan=3723~
7	1	1::00019359.3	Tax_Id=9606 Gene_Symbol=KRT9 Keratin, type I cytoskeletal 9	43	62320	2	1	2	1	482	3	1	1	533.364	1064.71	2	1064.49	0.221	0	8.13	1.2	K	STMQELNSR	L					W_70_1.2742.2742.2 File:~W_70_1.RAW~, NativeID:~controllerType=0 controllerNumber=1 scan=2742~
7	1	1::00019359.3	Tax_Id=9606 Gene_Symbol=KRT9 Keratin, type I cytoskeletal 9	43	62320	2	1	2	1	555	1	1	1	617.346	1232.68	2	1231.59	1.0876	0	43.13	0.00068	R	SGGGGGGGLGSGGSIR	S					W_70_1.2763.2763. File:~W_70_1.RAW~, NativeID:~controllerType=0 controllerNumber=1 scan=2763~
8	1	2::AAL91220.1	heat shock protein 70 [Arabidopsis thaliana]	40	40571	5	1	3	1	418	3	1	1	435.806	869.597	2	869.533	0.0635	0	15.57	1.3	R	IAGLEVLR	I					W_70_1.3372.3372.2 File:~W_70_1.RAW~, NativeID:~controllerType=0 controllerNumber=1 scan=3372~
8	1	2::AAL91220.1	heat shock protein 70 [Arabidopsis thaliana]	40	40571	5	1	3	1	421	10	1	1	435.844	869.673	2	869.533	0.1401	0	8.84	18	R	IAGLEVLR	I					W_70_1.3369.3369.2 File:~W_70_1.RAW~, NativeID:~controllerType=0 controllerNumber=1 scan=3369~
8	1	2::AAL91220.1	heat shock protein 70 [Arabidopsis thaliana]	40	40571	5	1	3	1	426	10	1	1	437.484	872.953	2	872.443	0.5104	0	7.69	1.7	K	LDCPAIGK	Q					W_70_1.2907.2907. File:~W_70_1.RAW~, NativeID:~controllerType=0 controllerNumber=1 scan=2907~
8	1	2::AAL91220.1	heat shock protein 70 [Arabidopsis thaliana]	40	40571	5	1	3	1	648	1	1	1	731.689	1461.36	2	1460.76	0.6022	0	40.11	0.00082	K	QFAAEEISAQVLR	K					W_70_1.3579.3579. File:~W_70_1.RAW~, NativeID:~controllerType=0 controllerNumber=1 scan=3579~
8	1	2::AAL91220.1	heat shock protein 70 [Arabidopsis thaliana]	40	40571	5	1	3	1	649	7	1	1	731.856	1461.7	2	1460.76	0.9342	0	4.45	2.6	K	QFAAEEISAQVLR	K					W_70_1.3693.3693.2 File:~W_70_1.RAW~, NativeID:~controllerType=0 controllerNumber=1 scan=3693~
9	1	2::AAL06896.1	AT5g26000/T1N24_7 [Arabidopsis thaliana]	26	61704	3	1	3	1	486	1	1	1	538.73	1075.45	2	1076.53	-1.0794	0	25.8	0.029	R	GYALGTDAPGR	C					W_70_1.2913.2913.2 File:~W_70_1.RAW~, NativeID:~controllerType=0 controllerNumber=1 scan=2913~
9	1	2::AAL06896.1	AT5g26000/T1N24_7 [Arabidopsis thaliana]	26	61704	3	1	3	1	598	1	1	1	663.828	1325.64	2	1324.7	0.9379	0	26.1	0.0089	K	YYNGLIDGLVAK	N					W_70_1.3600.3600.2 File:~W_70_1.RAW~, NativeID:~controllerType=0 controllerNumber=1 scan=3600~
9	1	2::AAL06896.1	AT5g26000/T1N24_7 [Arabidopsis thaliana]	26	61704	3	1	3	1	600	1	1	1	665.748	1329.48	2	1330.64	-1.1603	0	9.18	0.14	R	GLNVWDSFTHR	F					W_70_1.3633.3633. File:~W_70_1.RAW~, NativeID:~controllerType=0 controllerNumber=1 scan=3633~

### Sheet: Col-0_75 kDa_band_2
Mascot protein family summary output
Header	--------------------------------------------------------
Search title
Timestamp	2017-06-23T08:44:55Z
User	milena
Email	memole77@gmail.com
Report URI	http://www.matrixscience.com/cgi/master_results.pl?file=../data/20170623/FTiTlnume.dat
Peak list data path	W_70_2.mgf
Peak list format	Mascot generic
Search type	MIS
Mascot version	2.6.0.242
Database	1::contaminants 2::NCBIprot
Fasta file	1::contaminants_20090624.fasta 2::NCBIprot_20170530.fasta
Total sequences	123118140
Total residues	45199781479
Sequences after taxonomy filter	92477
Number of queries	667
Fixed modifications	--------------------------------------------------------
Identifier	Name	Delta	Neutral loss
1	Carbamidomethyl (C)	57.0215
Variable modifications	--------------------------------------------------------
Identifier	Name	Delta	Neutral loss(es)
1	Oxidation (M)	15.9949	0	63.9983
Search Parameters	--------------------------------------------------------
Taxonomy filter	. . . . . . Arabidopsis thaliana (thale cress)
Enzyme	Trypsin
Maximum Missed Cleavages	1
Fixed modifications	Carbamidomethyl (C)
Quantitation method	None
Variable modifications	Oxidation (M)
Peptide Mass Tolerance	1.2
Peptide Mass Tolerance Units	Da
Fragment Mass Tolerance	0.6
Fragment Mass Tolerance Units	Da
Mass values	Monoisotopic
Instrument type	ESI-TRAP
Isotope error mode	0
Format parameters	--------------------------------------------------------
Significance threshold	0.01
Max. number of hits	0
Use MudPIT protein scoring	1
Ions score cut-off	-1
Include same-set proteins	0
Include sub-set proteins	1
Include unassigned	0
Require bold red	0
Use homology threshold	1
Group protein families	1
Show duplicate peptides	1
Protein hits	--------------------------------------------------------
prot_hit_num	prot_family_member	prot_acc	prot_desc	prot_score	prot_mass	prot_matches	prot_matches_sig	prot_sequences	prot_sequences_sig	pep_query	pep_rank	pep_isbold	pep_isunique	pep_exp_mz	pep_exp_mr	pep_exp_z	pep_calc_mr	pep_delta	pep_miss	pep_score	pep_expect	pep_res_before	pep_seq	pep_res_after	pep_var_mod	pep_var_mod_pos	pep_summed_mod_pos	pep_local_mod_pos	pep_scan_title
1	1	2::CAA52684.1	heat shock protein 70 cognate [Arabidopsis thaliana]	678	71726	26	26	13	13	371	1	1	0	608.667	1215.32	2	1214.64	0.6752	0	61.39	0.00028	K	DAGVIAGLNVMR	I					W_70_2.3315.3315. File:~W_70_2.RAW~, NativeID:~controllerType=0 controllerNumber=1 scan=3315~
1	1	2::CAA52684.1	heat shock protein 70 cognate [Arabidopsis thaliana]	678	71726	26	26	13	13	372	1	1	0	608.71	1215.41	2	1214.64	0.7617	0	57.35	0.00033	K	DAGVIAGLNVMR	I					W_70_2.3312.3312. File:~W_70_2.RAW~, NativeID:~controllerType=0 controllerNumber=1 scan=3312~
1	1	2::CAA52684.1	heat shock protein 70 cognate [Arabidopsis thaliana]	678	71726	26	26	13	13	379	1	1	0	614.834	1227.65	2	1227.62	0.0333	0	32.94	0.0059	R	VEIIANDQGNR	T					W_70_2.2673.2673.2 File:~W_70_2.RAW~, NativeID:~controllerType=0 controllerNumber=1 scan=2673~
1	1	2::CAA52684.1	heat shock protein 70 cognate [Arabidopsis thaliana]	678	71726	26	26	13	13	381	1	1	0	614.927	1227.84	2	1227.62	0.2194	0	36.21	0.0083	R	VEIIANDQGNR	T					W_70_2.2607.2607. File:~W_70_2.RAW~, NativeID:~controllerType=0 controllerNumber=1 scan=2607~
1	1	2::CAA52684.1	heat shock protein 70 cognate [Arabidopsis thaliana]	678	71726	26	26	13	13	400	1	1	0	639.879	1277.74	2	1277.62	0.1213	0	38.29	0.0029	R	MVNHFVQEFK	R					W_70_2.3024.3024.2 File:~W_70_2.RAW~, NativeID:~controllerType=0 controllerNumber=1 scan=3024~
1	1	2::CAA52684.1	heat shock protein 70 cognate [Arabidopsis thaliana]	678	71726	26	26	13	13	430	1	1	0	679.795	1357.58	2	1357.61	-0.0333	0	40.34	0.0017	K	NALENYAYNMR	N					W_70_2.3459.3459.2 File:~W_70_2.RAW~, NativeID:~controllerType=0 controllerNumber=1 scan=3459~
1	1	2::CAA52684.1	heat shock protein 70 cognate [Arabidopsis thaliana]	678	71726	26	26	13	13	431	1	1	0	679.837	1357.66	2	1357.61	0.0507	0	56.38	0.00012	K	NALENYAYNMR	N					W_70_2.3126.3126.2 File:~W_70_2.RAW~, NativeID:~controllerType=0 controllerNumber=1 scan=3126~
1	1	2::CAA52684.1	heat shock protein 70 cognate [Arabidopsis thaliana]	678	71726	26	26	13	13	432	1	1	0	679.844	1357.67	2	1357.61	0.0656	0	56.11	9.5e-05	K	NALENYAYNMR	N					W_70_2.3129.3129.2 File:~W_70_2.RAW~, NativeID:~controllerType=0 controllerNumber=1 scan=3129~
1	1	2::CAA52684.1	heat shock protein 70 cognate [Arabidopsis thaliana]	678	71726	26	26	13	13	433	1	1	0	680.26	1358.5	2	1357.61	0.8964	0	43.64	0.0029	K	NALENYAYNMR	N					W_70_2.3456.3456.2 File:~W_70_2.RAW~, NativeID:~controllerType=0 controllerNumber=1 scan=3456~
1	1	2::CAA52684.1	heat shock protein 70 cognate [Arabidopsis thaliana]	678	71726	26	26	13	13	449	1	1	1	713.918	1425.82	2	1425.76	0.063	0	60.15	8.3e-06	K	STVHDVVLVGGSTR	I					W_70_2.2865.2865.2 File:~W_70_2.RAW~, NativeID:~controllerType=0 controllerNumber=1 scan=2865~
1	1	2::CAA52684.1	heat shock protein 70 cognate [Arabidopsis thaliana]	678	71726	26	26	13	13	450	1	1	1	713.937	1425.86	2	1425.76	0.1007	0	75.66	6e-07	K	STVHDVVLVGGSTR	I					W_70_2.2883.2883.2 File:~W_70_2.RAW~, NativeID:~controllerType=0 controllerNumber=1 scan=2883~
1	1	2::CAA52684.1	heat shock protein 70 cognate [Arabidopsis thaliana]	678	71726	26	26	13	13	455	1	1	0	719.206	1436.4	2	1435.75	0.6512	0	48.17	0.00087	K	VQQLLQDFFNGK	E					W_70_2.3585.3585.2 File:~W_70_2.RAW~, NativeID:~controllerType=0 controllerNumber=1 scan=3585~
1	1	2::CAA52684.1	heat shock protein 70 cognate [Arabidopsis thaliana]	678	71726	26	26	13	13	491	1	1	1	784.395	1566.78	2	1565.8	0.9749	0	52.94	0.00012	K	EFAAEEISSMVLIK	M					W_70_2.4011.4011.2 File:~W_70_2.RAW~, NativeID:~controllerType=0 controllerNumber=1 scan=4011~
1	1	2::CAA52684.1	heat shock protein 70 cognate [Arabidopsis thaliana]	678	71726	26	26	13	13	492	1	1	1	784.446	1566.88	2	1565.8	1.0755	0	61.13	1.9e-05	K	EFAAEEISSMVLIK	M					W_70_2.3666.3666.2 File:~W_70_2.RAW~, NativeID:~controllerType=0 controllerNumber=1 scan=3666~
1	1	2::CAA52684.1	heat shock protein 70 cognate [Arabidopsis thaliana]	678	71726	26	26	13	13	506	1	1	1	824.358	1646.7	2	1646.81	-0.1064	0	78.79	2.2e-06	K	NQVAMNPVNTVFDAK	R					W_70_2.3420.3420.2 File:~W_70_2.RAW~, NativeID:~controllerType=0 controllerNumber=1 scan=3420~
1	1	2::CAA52684.1	heat shock protein 70 cognate [Arabidopsis thaliana]	678	71726	26	26	13	13	507	1	1	1	824.804	1647.59	2	1646.81	0.7857	0	81.23	2.6e-06	K	NQVAMNPVNTVFDAK	R					W_70_2.3447.3447.2 File:~W_70_2.RAW~, NativeID:~controllerType=0 controllerNumber=1 scan=3447~
1	1	2::CAA52684.1	heat shock protein 70 cognate [Arabidopsis thaliana]	678	71726	26	26	13	13	513	1	1	0	830.516	1659.02	2	1658.89	0.1298	0	86.74	6.8e-08	R	IINEPTAAAIAYGLDK	K					W_70_2.3321.3321.2 File:~W_70_2.RAW~, NativeID:~controllerType=0 controllerNumber=1 scan=3321~
1	1	2::CAA52684.1	heat shock protein 70 cognate [Arabidopsis thaliana]	678	71726	26	26	13	13	514	1	1	0	830.844	1659.67	2	1658.89	0.7849	0	67.05	8.1e-06	R	IINEPTAAAIAYGLDK	K					W_70_2.3318.3318.2 File:~W_70_2.RAW~, NativeID:~controllerType=0 controllerNumber=1 scan=3318~
1	1	2::CAA52684.1	heat shock protein 70 cognate [Arabidopsis thaliana]	678	71726	26	26	13	13	520	1	1	0	838.421	1674.83	2	1674.72	0.1035	0	56.35	6.7e-05	K	ATAGDTHLGGEDFDNR	M					W_70_2.2778.2778.2 File:~W_70_2.RAW~, NativeID:~controllerType=0 controllerNumber=1 scan=2778~
1	1	2::CAA52684.1	heat shock protein 70 cognate [Arabidopsis thaliana]	678	71726	26	26	13	13	521	1	1	0	838.82	1675.63	2	1674.72	0.9017	0	64.6	2.4e-05	K	ATAGDTHLGGEDFDNR	M					W_70_2.2784.2784.2 File:~W_70_2.RAW~, NativeID:~controllerType=0 controllerNumber=1 scan=2784~
1	1	2::CAA52684.1	heat shock protein 70 cognate [Arabidopsis thaliana]	678	71726	26	26	13	13	523	1	1	0	840.936	1679.86	2	1679.83	0.0311	0	41.36	0.00068	K	NAVVTVPAYFNDSQR	Q					W_70_2.3198.3198.2 File:~W_70_2.RAW~, NativeID:~controllerType=0 controllerNumber=1 scan=3198~
1	1	2::CAA52684.1	heat shock protein 70 cognate [Arabidopsis thaliana]	678	71726	26	26	13	13	524	1	1	0	841.371	1680.73	2	1679.83	0.9	0	40.52	0.0008	K	NAVVTVPAYFNDSQR	Q					W_70_2.3195.3195.2 File:~W_70_2.RAW~, NativeID:~controllerType=0 controllerNumber=1 scan=3195~
1	1	2::CAA52684.1	heat shock protein 70 cognate [Arabidopsis thaliana]	678	71726	26	26	13	13	559	1	1	0	894.512	1787.01	2	1786.98	0.0264	1	82.04	2.7e-07	R	IINEPTAAAIAYGLDKK	A					W_70_2.3276.3276.2 File:~W_70_2.RAW~, NativeID:~controllerType=0 controllerNumber=1 scan=3276~
1	1	2::CAA52684.1	heat shock protein 70 cognate [Arabidopsis thaliana]	678	71726	26	26	13	13	560	1	1	0	894.961	1787.91	2	1786.98	0.9244	1	67.64	1.8e-05	R	IINEPTAAAIAYGLDKK	A					W_70_2.3258.3258.2 File:~W_70_2.RAW~, NativeID:~controllerType=0 controllerNumber=1 scan=3258~
1	1	2::CAA52684.1	heat shock protein 70 cognate [Arabidopsis thaliana]	678	71726	26	26	13	13	644	1	1	1	1281.13	2560.25	2	2559.25	1.0068	0	103.27	1.3e-08	K	SINPDEAVAYGAAVQGAILSGEGNEK	V					W_70_2.3552.3552.2 File:~W_70_2.RAW~, NativeID:~controllerType=0 controllerNumber=1 scan=3552~
1	1	2::CAA52684.1	heat shock protein 70 cognate [Arabidopsis thaliana]	678	71726	26	26	13	13	645	1	1	1	1281.18	2560.35	2	2559.25	1.1089	0	94.18	1e-07	K	SINPDEAVAYGAAVQGAILSGEGNEK	V					W_70_2.3555.3555.2 File:~W_70_2.RAW~, NativeID:~controllerType=0 controllerNumber=1 scan=3555~
1	2	2::NP_187864.1	heat shock protein 70 [Arabidopsis thaliana]	477	71456	23	23	12	12	379	1	0	0	614.834	1227.65	2	1227.62	0.0333	0	32.94	0.0059	R	VEIIANDQGNR	T					W_70_2.2673.2673.2 File:~W_70_2.RAW~, NativeID:~controllerType=0 controllerNumber=1 scan=2673~
1	2	2::NP_187864.1	heat shock protein 70 [Arabidopsis thaliana]	477	71456	23	23	12	12	381	1	0	0	614.927	1227.84	2	1227.62	0.2194	0	36.21	0.0083	R	VEIIANDQGNR	T					W_70_2.2607.2607. File:~W_70_2.RAW~, NativeID:~controllerType=0 controllerNumber=1 scan=2607~
1	2	2::NP_187864.1	heat shock protein 70 [Arabidopsis thaliana]	477	71456	23	23	12	12	384	1	0	1	616.855	1231.7	2	1230.64	1.0561	0	51.4	0.0024	K	DAGVISGLNVMR	I					W_70_2.3243.3243.2 File:~W_70_2.RAW~, NativeID:~controllerType=0 controllerNumber=1 scan=3243~
1	2	2::NP_187864.1	heat shock protein 70 [Arabidopsis thaliana]	477	71456	23	23	12	12	393	1	0	1	630.877	1259.74	2	1259.68	0.0638	0	55.63	0.00022	R	EIAEAFLGSPVK	N					W_70_2.3270.3270.2 File:~W_70_2.RAW~, NativeID:~controllerType=0 controllerNumber=1 scan=3270~
1	2	2::NP_187864.1	heat shock protein 70 [Arabidopsis thaliana]	477	71456	23	23	12	12	394	1	0	1	631.288	1260.56	2	1259.68	0.8863	0	56.97	0.0002	R	EIAEAFLGSPVK	N					W_70_2.3267.3267. File:~W_70_2.RAW~, NativeID:~controllerType=0 controllerNumber=1 scan=3267~
1	2	2::NP_187864.1	heat shock protein 70 [Arabidopsis thaliana]	477	71456	23	23	12	12	400	1	0	0	639.879	1277.74	2	1277.62	0.1213	0	38.29	0.0029	R	MVNHFVQEFK	R					W_70_2.3024.3024.2 File:~W_70_2.RAW~, NativeID:~controllerType=0 controllerNumber=1 scan=3024~
1	2	2::NP_187864.1	heat shock protein 70 [Arabidopsis thaliana]	477	71456	23	23	12	12	430	1	0	0	679.795	1357.58	2	1357.61	-0.0333	0	40.34	0.0017	K	NALENYAYNMR	N					W_70_2.3459.3459.2 File:~W_70_2.RAW~, NativeID:~controllerType=0 controllerNumber=1 scan=3459~
1	2	2::NP_187864.1	heat shock protein 70 [Arabidopsis thaliana]	477	71456	23	23	12	12	431	1	0	0	679.837	1357.66	2	1357.61	0.0507	0	56.38	0.00012	K	NALENYAYNMR	N					W_70_2.3126.3126.2 File:~W_70_2.RAW~, NativeID:~controllerType=0 controllerNumber=1 scan=3126~
1	2	2::NP_187864.1	heat shock protein 70 [Arabidopsis thaliana]	477	71456	23	23	12	12	432	1	0	0	679.844	1357.67	2	1357.61	0.0656	0	56.11	9.5e-05	K	NALENYAYNMR	N					W_70_2.3129.3129.2 File:~W_70_2.RAW~, NativeID:~controllerType=0 controllerNumber=1 scan=3129~
1	2	2::NP_187864.1	heat shock protein 70 [Arabidopsis thaliana]	477	71456	23	23	12	12	433	1	0	0	680.26	1358.5	2	1357.61	0.8964	0	43.64	0.0029	K	NALENYAYNMR	N					W_70_2.3456.3456.2 File:~W_70_2.RAW~, NativeID:~controllerType=0 controllerNumber=1 scan=3456~
1	2	2::NP_187864.1	heat shock protein 70 [Arabidopsis thaliana]	477	71456	23	23	12	12	455	1	0	0	719.206	1436.4	2	1435.75	0.6512	0	48.17	0.00087	K	VQQLLQDFFNGK	E					W_70_2.3585.3585.2 File:~W_70_2.RAW~, NativeID:~controllerType=0 controllerNumber=1 scan=3585~
1	2	2::NP_187864.1	heat shock protein 70 [Arabidopsis thaliana]	477	71456	23	23	12	12	497	1	0	1	791.705	1581.4	2	1580.81	0.5838	0	45.54	0.00034	K	QFSAEEISSMVLIK	M					W_70_2.3624.3624.2 File:~W_70_2.RAW~, NativeID:~controllerType=0 controllerNumber=1 scan=3624~
1	2	2::NP_187864.1	heat shock protein 70 [Arabidopsis thaliana]	477	71456	23	23	12	12	498	1	0	1	791.873	1581.73	2	1580.81	0.9188	0	48.94	0.00011	K	QFSAEEISSMVLIK	M					W_70_2.3615.3615.2 File:~W_70_2.RAW~, NativeID:~controllerType=0 controllerNumber=1 scan=3615~
1	2	2::NP_187864.1	heat shock protein 70 [Arabidopsis thaliana]	477	71456	23	23	12	12	509	1	0	1	825.425	1648.84	2	1648.79	0.0474	0	62.55	7.7e-06	K	NQVAMNPTNTVFDAK	R					W_70_2.3123.3123.2 File:~W_70_2.RAW~, NativeID:~controllerType=0 controllerNumber=1 scan=3123~
1	2	2::NP_187864.1	heat shock protein 70 [Arabidopsis thaliana]	477	71456	23	23	12	12	510	1	0	1	825.8	1649.58	2	1648.79	0.7968	0	64.73	1.4e-05	K	NQVAMNPTNTVFDAK	R					W_70_2.3117.3117.2 File:~W_70_2.RAW~, NativeID:~controllerType=0 controllerNumber=1 scan=3117~
1	2	2::NP_187864.1	heat shock protein 70 [Arabidopsis thaliana]	477	71456	23	23	12	12	513	1	0	0	830.516	1659.02	2	1658.89	0.1298	0	86.74	6.8e-08	R	IINEPTAAAIAYGLDK	K					W_70_2.3321.3321.2 File:~W_70_2.RAW~, NativeID:~controllerType=0 controllerNumber=1 scan=3321~
1	2	2::NP_187864.1	heat shock protein 70 [Arabidopsis thaliana]	477	71456	23	23	12	12	514	1	0	0	830.844	1659.67	2	1658.89	0.7849	0	67.05	8.1e-06	R	IINEPTAAAIAYGLDK	K					W_70_2.3318.3318.2 File:~W_70_2.RAW~, NativeID:~controllerType=0 controllerNumber=1 scan=3318~
1	2	2::NP_187864.1	heat shock protein 70 [Arabidopsis thaliana]	477	71456	23	23	12	12	520	1	0	0	838.421	1674.83	2	1674.72	0.1035	0	56.35	6.7e-05	K	ATAGDTHLGGEDFDNR	M					W_70_2.2778.2778.2 File:~W_70_2.RAW~, NativeID:~controllerType=0 controllerNumber=1 scan=2778~
1	2	2::NP_187864.1	heat shock protein 70 [Arabidopsis thaliana]	477	71456	23	23	12	12	521	1	0	0	838.82	1675.63	2	1674.72	0.9017	0	64.6	2.4e-05	K	ATAGDTHLGGEDFDNR	M					W_70_2.2784.2784.2 File:~W_70_2.RAW~, NativeID:~controllerType=0 controllerNumber=1 scan=2784~
1	2	2::NP_187864.1	heat shock protein 70 [Arabidopsis thaliana]	477	71456	23	23	12	12	523	1	0	0	840.936	1679.86	2	1679.83	0.0311	0	41.36	0.00068	K	NAVVTVPAYFNDSQR	Q					W_70_2.3198.3198.2 File:~W_70_2.RAW~, NativeID:~controllerType=0 controllerNumber=1 scan=3198~
1	2	2::NP_187864.1	heat shock protein 70 [Arabidopsis thaliana]	477	71456	23	23	12	12	524	1	0	0	841.371	1680.73	2	1679.83	0.9	0	40.52	0.0008	K	NAVVTVPAYFNDSQR	Q					W_70_2.3195.3195.2 File:~W_70_2.RAW~, NativeID:~controllerType=0 controllerNumber=1 scan=3195~
1	2	2::NP_187864.1	heat shock protein 70 [Arabidopsis thaliana]	477	71456	23	23	12	12	559	1	0	0	894.512	1787.01	2	1786.98	0.0264	1	82.04	2.7e-07	R	IINEPTAAAIAYGLDKK	A					W_70_2.3276.3276.2 File:~W_70_2.RAW~, NativeID:~controllerType=0 controllerNumber=1 scan=3276~
1	2	2::NP_187864.1	heat shock protein 70 [Arabidopsis thaliana]	477	71456	23	23	12	12	560	1	0	0	894.961	1787.91	2	1786.98	0.9244	1	67.64	1.8e-05	R	IINEPTAAAIAYGLDKK	A					W_70_2.3258.3258.2 File:~W_70_2.RAW~, NativeID:~controllerType=0 controllerNumber=1 scan=3258~
1	3	2::NP_187555.1	Heat shock protein 70 (Hsp 70) family protein [Arabidopsis thaliana]	450	71559	22	22	11	11	371	1	0	0	608.667	1215.32	2	1214.64	0.6752	0	61.39	0.00028	K	DAGVIAGLNVMR	I					W_70_2.3315.3315. File:~W_70_2.RAW~, NativeID:~controllerType=0 controllerNumber=1 scan=3315~
1	3	2::NP_187555.1	Heat shock protein 70 (Hsp 70) family protein [Arabidopsis thaliana]	450	71559	22	22	11	11	372	1	0	0	608.71	1215.41	2	1214.64	0.7617	0	57.35	0.00033	K	DAGVIAGLNVMR	I					W_70_2.3312.3312. File:~W_70_2.RAW~, NativeID:~controllerType=0 controllerNumber=1 scan=3312~
1	3	2::NP_187555.1	Heat shock protein 70 (Hsp 70) family protein [Arabidopsis thaliana]	450	71559	22	22	11	11	379	1	0	0	614.834	1227.65	2	1227.62	0.0333	0	32.94	0.0059	R	VEIIANDQGNR	T					W_70_2.2673.2673.2 File:~W_70_2.RAW~, NativeID:~controllerType=0 controllerNumber=1 scan=2673~
1	3	2::NP_187555.1	Heat shock protein 70 (Hsp 70) family protein [Arabidopsis thaliana]	450	71559	22	22	11	11	381	1	0	0	614.927	1227.84	2	1227.62	0.2194	0	36.21	0.0083	R	VEIIANDQGNR	T					W_70_2.2607.2607. File:~W_70_2.RAW~, NativeID:~controllerType=0 controllerNumber=1 scan=2607~
1	3	2::NP_187555.1	Heat shock protein 70 (Hsp 70) family protein [Arabidopsis thaliana]	450	71559	22	22	11	11	400	1	0	0	639.879	1277.74	2	1277.62	0.1213	0	38.29	0.0029	R	MVNHFVQEFK	R					W_70_2.3024.3024.2 File:~W_70_2.RAW~, NativeID:~controllerType=0 controllerNumber=1 scan=3024~
1	3	2::NP_187555.1	Heat shock protein 70 (Hsp 70) family protein [Arabidopsis thaliana]	450	71559	22	22	11	11	430	1	0	0	679.795	1357.58	2	1357.61	-0.0333	0	40.34	0.0017	K	NALENYAYNMR	N					W_70_2.3459.3459.2 File:~W_70_2.RAW~, NativeID:~controllerType=0 controllerNumber=1 scan=3459~
1	3	2::NP_187555.1	Heat shock protein 70 (Hsp 70) family protein [Arabidopsis thaliana]	450	71559	22	22	11	11	431	1	0	0	679.837	1357.66	2	1357.61	0.0507	0	56.38	0.00012	K	NALENYAYNMR	N					W_70_2.3126.3126.2 File:~W_70_2.RAW~, NativeID:~controllerType=0 controllerNumber=1 scan=3126~
1	3	2::NP_187555.1	Heat shock protein 70 (Hsp 70) family protein [Arabidopsis thaliana]	450	71559	22	22	11	11	432	1	0	0	679.844	1357.67	2	1357.61	0.0656	0	56.11	9.5e-05	K	NALENYAYNMR	N					W_70_2.3129.3129.2 File:~W_70_2.RAW~, NativeID:~controllerType=0 controllerNumber=1 scan=3129~
1	3	2::NP_187555.1	Heat shock protein 70 (Hsp 70) family protein [Arabidopsis thaliana]	450	71559	22	22	11	11	433	1	0	0	680.26	1358.5	2	1357.61	0.8964	0	43.64	0.0029	K	NALENYAYNMR	N					W_70_2.3456.3456.2 File:~W_70_2.RAW~, NativeID:~controllerType=0 controllerNumber=1 scan=3456~
1	3	2::NP_187555.1	Heat shock protein 70 (Hsp 70) family protein [Arabidopsis thaliana]	450	71559	22	22	11	11	442	1	0	1	704.834	1407.65	2	1406.76	0.898	0	59.36	1.6e-05	K	VQQLLVDFFNGK	E					W_70_2.3684.3684.2 File:~W_70_2.RAW~, NativeID:~controllerType=0 controllerNumber=1 scan=3684~
1	3	2::NP_187555.1	Heat shock protein 70 (Hsp 70) family protein [Arabidopsis thaliana]	450	71559	22	22	11	11	443	1	0	1	704.869	1407.72	2	1406.76	0.9679	0	56.46	3.2e-05	K	VQQLLVDFFNGK	E					W_70_2.3687.3687.2 File:~W_70_2.RAW~, NativeID:~controllerType=0 controllerNumber=1 scan=3687~
1	3	2::NP_187555.1	Heat shock protein 70 (Hsp 70) family protein [Arabidopsis thaliana]	450	71559	22	22	11	11	452	1	0	1	716.814	1431.61	2	1430.74	0.8761	0	46.77	0.00039	K	NSIDDVVLVGGSTR	I					W_70_2.3171.3171. File:~W_70_2.RAW~, NativeID:~controllerType=0 controllerNumber=1 scan=3171~
1	3	2::NP_187555.1	Heat shock protein 70 (Hsp 70) family protein [Arabidopsis thaliana]	450	71559	22	22	11	11	453	1	0	1	716.837	1431.66	2	1430.74	0.9224	0	47.49	9.7e-05	K	NSIDDVVLVGGSTR	I					W_70_2.3159.3159.2 File:~W_70_2.RAW~, NativeID:~controllerType=0 controllerNumber=1 scan=3159~
1	3	2::NP_187555.1	Heat shock protein 70 (Hsp 70) family protein [Arabidopsis thaliana]	450	71559	22	22	11	11	485	1	0	1	767.403	1532.79	2	1531.81	0.9837	0	41.56	0.0097	K	SGPAEKPMIVVNYK	G					W_70_2.3039.3039.2 File:~W_70_2.RAW~, NativeID:~controllerType=0 controllerNumber=1 scan=3039~
1	3	2::NP_187555.1	Heat shock protein 70 (Hsp 70) family protein [Arabidopsis thaliana]	450	71559	22	22	11	11	513	1	0	0	830.516	1659.02	2	1658.89	0.1298	0	86.74	6.8e-08	R	IINEPTAAAIAYGLDK	K					W_70_2.3321.3321.2 File:~W_70_2.RAW~, NativeID:~controllerType=0 controllerNumber=1 scan=3321~
1	3	2::NP_187555.1	Heat shock protein 70 (Hsp 70) family protein [Arabidopsis thaliana]	450	71559	22	22	11	11	514	1	0	0	830.844	1659.67	2	1658.89	0.7849	0	67.05	8.1e-06	R	IINEPTAAAIAYGLDK	K					W_70_2.3318.3318.2 File:~W_70_2.RAW~, NativeID:~controllerType=0 controllerNumber=1 scan=3318~
1	3	2::NP_187555.1	Heat shock protein 70 (Hsp 70) family protein [Arabidopsis thaliana]	450	71559	22	22	11	11	520	1	0	0	838.421	1674.83	2	1674.72	0.1035	0	56.35	6.7e-05	K	ATAGDTHLGGEDFDNR	M					W_70_2.2778.2778.2 File:~W_70_2.RAW~, NativeID:~controllerType=0 controllerNumber=1 scan=2778~
1	3	2::NP_187555.1	Heat shock protein 70 (Hsp 70) family protein [Arabidopsis thaliana]	450	71559	22	22	11	11	521	1	0	0	838.82	1675.63	2	1674.72	0.9017	0	64.6	2.4e-05	K	ATAGDTHLGGEDFDNR	M					W_70_2.2784.2784.2 File:~W_70_2.RAW~, NativeID:~controllerType=0 controllerNumber=1 scan=2784~
1	3	2::NP_187555.1	Heat shock protein 70 (Hsp 70) family protein [Arabidopsis thaliana]	450	71559	22	22	11	11	523	1	0	0	840.936	1679.86	2	1679.83	0.0311	0	41.36	0.00068	K	NAVVTVPAYFNDSQR	Q					W_70_2.3198.3198.2 File:~W_70_2.RAW~, NativeID:~controllerType=0 controllerNumber=1 scan=3198~
1	3	2::NP_187555.1	Heat shock protein 70 (Hsp 70) family protein [Arabidopsis thaliana]	450	71559	22	22	11	11	524	1	0	0	841.371	1680.73	2	1679.83	0.9	0	40.52	0.0008	K	NAVVTVPAYFNDSQR	Q					W_70_2.3195.3195.2 File:~W_70_2.RAW~, NativeID:~controllerType=0 controllerNumber=1 scan=3195~
1	3	2::NP_187555.1	Heat shock protein 70 (Hsp 70) family protein [Arabidopsis thaliana]	450	71559	22	22	11	11	559	1	0	0	894.512	1787.01	2	1786.98	0.0264	1	82.04	2.7e-07	R	IINEPTAAAIAYGLDKK	A					W_70_2.3276.3276.2 File:~W_70_2.RAW~, NativeID:~controllerType=0 controllerNumber=1 scan=3276~
1	3	2::NP_187555.1	Heat shock protein 70 (Hsp 70) family protein [Arabidopsis thaliana]	450	71559	22	22	11	11	560	1	0	0	894.961	1787.91	2	1786.98	0.9244	1	67.64	1.8e-05	R	IINEPTAAAIAYGLDKK	A					W_70_2.3258.3258.2 File:~W_70_2.RAW~, NativeID:~controllerType=0 controllerNumber=1 scan=3258~
1		2::CAA54419.1	heat shock cognate 70-1, partial [Arabidopsis thaliana]	494	70427	22	22	11	11	371	1	0	0	608.667	1215.32	2	1214.64	0.6752	0	61.39	0.00028	K	DAGVIAGLNVMR	I					W_70_2.3315.3315. File:~W_70_2.RAW~, NativeID:~controllerType=0 controllerNumber=1 scan=3315~
1		2::CAA54419.1	heat shock cognate 70-1, partial [Arabidopsis thaliana]	494	70427	22	22	11	11	372	1	0	0	608.71	1215.41	2	1214.64	0.7617	0	57.35	0.00033	K	DAGVIAGLNVMR	I					W_70_2.3312.3312. File:~W_70_2.RAW~, NativeID:~controllerType=0 controllerNumber=1 scan=3312~
1		2::CAA54419.1	heat shock cognate 70-1, partial [Arabidopsis thaliana]	494	70427	22	22	11	11	379	1	0	0	614.834	1227.65	2	1227.62	0.0333	0	32.94	0.0059	R	VEIIANDQGNR	T					W_70_2.2673.2673.2 File:~W_70_2.RAW~, NativeID:~controllerType=0 controllerNumber=1 scan=2673~
1		2::CAA54419.1	heat shock cognate 70-1, partial [Arabidopsis thaliana]	494	70427	22	22	11	11	381	1	0	0	614.927	1227.84	2	1227.62	0.2194	0	36.21	0.0083	R	VEIIANDQGNR	T					W_70_2.2607.2607. File:~W_70_2.RAW~, NativeID:~controllerType=0 controllerNumber=1 scan=2607~
1		2::CAA54419.1	heat shock cognate 70-1, partial [Arabidopsis thaliana]	494	70427	22	22	11	11	400	1	0	0	639.879	1277.74	2	1277.62	0.1213	0	38.29	0.0029	R	MVNHFVQEFK	R					W_70_2.3024.3024.2 File:~W_70_2.RAW~, NativeID:~controllerType=0 controllerNumber=1 scan=3024~
1		2::CAA54419.1	heat shock cognate 70-1, partial [Arabidopsis thaliana]	494	70427	22	22	11	11	430	1	0	0	679.795	1357.58	2	1357.61	-0.0333	0	40.34	0.0017	K	NALENYAYNMR	N					W_70_2.3459.3459.2 File:~W_70_2.RAW~, NativeID:~controllerType=0 controllerNumber=1 scan=3459~
1		2::CAA54419.1	heat shock cognate 70-1, partial [Arabidopsis thaliana]	494	70427	22	22	11	11	431	1	0	0	679.837	1357.66	2	1357.61	0.0507	0	56.38	0.00012	K	NALENYAYNMR	N					W_70_2.3126.3126.2 File:~W_70_2.RAW~, NativeID:~controllerType=0 controllerNumber=1 scan=3126~
1		2::CAA54419.1	heat shock cognate 70-1, partial [Arabidopsis thaliana]	494	70427	22	22	11	11	432	1	0	0	679.844	1357.67	2	1357.61	0.0656	0	56.11	9.5e-05	K	NALENYAYNMR	N					W_70_2.3129.3129.2 File:~W_70_2.RAW~, NativeID:~controllerType=0 controllerNumber=1 scan=3129~
1		2::CAA54419.1	heat shock cognate 70-1, partial [Arabidopsis thaliana]	494	70427	22	22	11	11	433	1	0	0	680.26	1358.5	2	1357.61	0.8964	0	43.64	0.0029	K	NALENYAYNMR	N					W_70_2.3456.3456.2 File:~W_70_2.RAW~, NativeID:~controllerType=0 controllerNumber=1 scan=3456~
1		2::CAA54419.1	heat shock cognate 70-1, partial [Arabidopsis thaliana]	494	70427	22	22	11	11	449	1	0	1	713.918	1425.82	2	1425.76	0.063	0	60.15	8.3e-06	K	STVHDVVLVGGSTR	I					W_70_2.2865.2865.2 File:~W_70_2.RAW~, NativeID:~controllerType=0 controllerNumber=1 scan=2865~
1		2::CAA54419.1	heat shock cognate 70-1, partial [Arabidopsis thaliana]	494	70427	22	22	11	11	450	1	0	1	713.937	1425.86	2	1425.76	0.1007	0	75.66	6e-07	K	STVHDVVLVGGSTR	I					W_70_2.2883.2883.2 File:~W_70_2.RAW~, NativeID:~controllerType=0 controllerNumber=1 scan=2883~
1		2::CAA54419.1	heat shock cognate 70-1, partial [Arabidopsis thaliana]	494	70427	22	22	11	11	455	1	0	0	719.206	1436.4	2	1435.75	0.6512	0	48.17	0.00087	K	VQQLLQDFFNGK	E					W_70_2.3585.3585.2 File:~W_70_2.RAW~, NativeID:~controllerType=0 controllerNumber=1 scan=3585~
1		2::CAA54419.1	heat shock cognate 70-1, partial [Arabidopsis thaliana]	494	70427	22	22	11	11	491	1	0	1	784.395	1566.78	2	1565.8	0.9749	0	52.94	0.00012	K	EFAAEEISSMVLIK	M					W_70_2.4011.4011.2 File:~W_70_2.RAW~, NativeID:~controllerType=0 controllerNumber=1 scan=4011~
1		2::CAA54419.1	heat shock cognate 70-1, partial [Arabidopsis thaliana]	494	70427	22	22	11	11	492	1	0	1	784.446	1566.88	2	1565.8	1.0755	0	61.13	1.9e-05	K	EFAAEEISSMVLIK	M					W_70_2.3666.3666.2 File:~W_70_2.RAW~, NativeID:~controllerType=0 controllerNumber=1 scan=3666~
1		2::CAA54419.1	heat shock cognate 70-1, partial [Arabidopsis thaliana]	494	70427	22	22	11	11	513	1	0	0	830.516	1659.02	2	1658.89	0.1298	0	86.74	6.8e-08	R	IINEPTAAAIAYGLDK	K					W_70_2.3321.3321.2 File:~W_70_2.RAW~, NativeID:~controllerType=0 controllerNumber=1 scan=3321~
1		2::CAA54419.1	heat shock cognate 70-1, partial [Arabidopsis thaliana]	494	70427	22	22	11	11	514	1	0	0	830.844	1659.67	2	1658.89	0.7849	0	67.05	8.1e-06	R	IINEPTAAAIAYGLDK	K					W_70_2.3318.3318.2 File:~W_70_2.RAW~, NativeID:~controllerType=0 controllerNumber=1 scan=3318~
1		2::CAA54419.1	heat shock cognate 70-1, partial [Arabidopsis thaliana]	494	70427	22	22	11	11	520	1	0	0	838.421	1674.83	2	1674.72	0.1035	0	56.35	6.7e-05	K	ATAGDTHLGGEDFDNR	M					W_70_2.2778.2778.2 File:~W_70_2.RAW~, NativeID:~controllerType=0 controllerNumber=1 scan=2778~
1		2::CAA54419.1	heat shock cognate 70-1, partial [Arabidopsis thaliana]	494	70427	22	22	11	11	521	1	0	0	838.82	1675.63	2	1674.72	0.9017	0	64.6	2.4e-05	K	ATAGDTHLGGEDFDNR	M					W_70_2.2784.2784.2 File:~W_70_2.RAW~, NativeID:~controllerType=0 controllerNumber=1 scan=2784~
1		2::CAA54419.1	heat shock cognate 70-1, partial [Arabidopsis thaliana]	494	70427	22	22	11	11	523	1	0	0	840.936	1679.86	2	1679.83	0.0311	0	41.36	0.00068	K	NAVVTVPAYFNDSQR	Q					W_70_2.3198.3198.2 File:~W_70_2.RAW~, NativeID:~controllerType=0 controllerNumber=1 scan=3198~
1		2::CAA54419.1	heat shock cognate 70-1, partial [Arabidopsis thaliana]	494	70427	22	22	11	11	524	1	0	0	841.371	1680.73	2	1679.83	0.9	0	40.52	0.0008	K	NAVVTVPAYFNDSQR	Q					W_70_2.3195.3195.2 File:~W_70_2.RAW~, NativeID:~controllerType=0 controllerNumber=1 scan=3195~
1		2::CAA54419.1	heat shock cognate 70-1, partial [Arabidopsis thaliana]	494	70427	22	22	11	11	559	1	0	0	894.512	1787.01	2	1786.98	0.0264	1	82.04	2.7e-07	R	IINEPTAAAIAYGLDKK	A					W_70_2.3276.3276.2 File:~W_70_2.RAW~, NativeID:~controllerType=0 controllerNumber=1 scan=3276~
1		2::CAA54419.1	heat shock cognate 70-1, partial [Arabidopsis thaliana]	494	70427	22	22	11	11	560	1	0	0	894.961	1787.91	2	1786.98	0.9244	1	67.64	1.8e-05	R	IINEPTAAAIAYGLDKK	A					W_70_2.3258.3258.2 File:~W_70_2.RAW~, NativeID:~controllerType=0 controllerNumber=1 scan=3258~
1		2::NP_195869.1	Heat shock protein 70 (Hsp 70) family protein [Arabidopsis thaliana]	414	71741	18	18	9	9	379	1	0	0	614.834	1227.65	2	1227.62	0.0333	0	32.94	0.0059	R	VEIIANDQGNR	T					W_70_2.2673.2673.2 File:~W_70_2.RAW~, NativeID:~controllerType=0 controllerNumber=1 scan=2673~
1		2::NP_195869.1	Heat shock protein 70 (Hsp 70) family protein [Arabidopsis thaliana]	414	71741	18	18	9	9	381	1	0	0	614.927	1227.84	2	1227.62	0.2194	0	36.21	0.0083	R	VEIIANDQGNR	T					W_70_2.2607.2607. File:~W_70_2.RAW~, NativeID:~controllerType=0 controllerNumber=1 scan=2607~
1		2::NP_195869.1	Heat shock protein 70 (Hsp 70) family protein [Arabidopsis thaliana]	414	71741	18	18	9	9	400	1	0	0	639.879	1277.74	2	1277.62	0.1213	0	38.29	0.0029	R	MVNHFVQEFK	R					W_70_2.3024.3024.2 File:~W_70_2.RAW~, NativeID:~controllerType=0 controllerNumber=1 scan=3024~
1		2::NP_195869.1	Heat shock protein 70 (Hsp 70) family protein [Arabidopsis thaliana]	414	71741	18	18	9	9	430	1	0	0	679.795	1357.58	2	1357.61	-0.0333	0	40.34	0.0017	K	NALENYAYNMR	N					W_70_2.3459.3459.2 File:~W_70_2.RAW~, NativeID:~controllerType=0 controllerNumber=1 scan=3459~
1		2::NP_195869.1	Heat shock protein 70 (Hsp 70) family protein [Arabidopsis thaliana]	414	71741	18	18	9	9	431	1	0	0	679.837	1357.66	2	1357.61	0.0507	0	56.38	0.00012	K	NALENYAYNMR	N					W_70_2.3126.3126.2 File:~W_70_2.RAW~, NativeID:~controllerType=0 controllerNumber=1 scan=3126~
1		2::NP_195869.1	Heat shock protein 70 (Hsp 70) family protein [Arabidopsis thaliana]	414	71741	18	18	9	9	432	1	0	0	679.844	1357.67	2	1357.61	0.0656	0	56.11	9.5e-05	K	NALENYAYNMR	N					W_70_2.3129.3129.2 File:~W_70_2.RAW~, NativeID:~controllerType=0 controllerNumber=1 scan=3129~
1		2::NP_195869.1	Heat shock protein 70 (Hsp 70) family protein [Arabidopsis thaliana]	414	71741	18	18	9	9	433	1	0	0	680.26	1358.5	2	1357.61	0.8964	0	43.64	0.0029	K	NALENYAYNMR	N					W_70_2.3456.3456.2 File:~W_70_2.RAW~, NativeID:~controllerType=0 controllerNumber=1 scan=3456~
1		2::NP_195869.1	Heat shock protein 70 (Hsp 70) family protein [Arabidopsis thaliana]	414	71741	18	18	9	9	455	1	0	0	719.206	1436.4	2	1435.75	0.6512	0	48.17	0.00087	K	VQQLLQDFFNGK	E					W_70_2.3585.3585.2 File:~W_70_2.RAW~, NativeID:~controllerType=0 controllerNumber=1 scan=3585~
1		2::NP_195869.1	Heat shock protein 70 (Hsp 70) family protein [Arabidopsis thaliana]	414	71741	18	18	9	9	506	1	0	1	824.358	1646.7	2	1646.81	-0.1064	0	78.79	2.2e-06	K	NQVAMNPVNTVFDAK	R					W_70_2.3420.3420.2 File:~W_70_2.RAW~, NativeID:~controllerType=0 controllerNumber=1 scan=3420~
1		2::NP_195869.1	Heat shock protein 70 (Hsp 70) family protein [Arabidopsis thaliana]	414	71741	18	18	9	9	507	1	0	1	824.804	1647.59	2	1646.81	0.7857	0	81.23	2.6e-06	K	NQVAMNPVNTVFDAK	R					W_70_2.3447.3447.2 File:~W_70_2.RAW~, NativeID:~controllerType=0 controllerNumber=1 scan=3447~
1		2::NP_195869.1	Heat shock protein 70 (Hsp 70) family protein [Arabidopsis thaliana]	414	71741	18	18	9	9	513	1	0	0	830.516	1659.02	2	1658.89	0.1298	0	86.74	6.8e-08	R	IINEPTAAAIAYGLDK	K					W_70_2.3321.3321.2 File:~W_70_2.RAW~, NativeID:~controllerType=0 controllerNumber=1 scan=3321~
1		2::NP_195869.1	Heat shock protein 70 (Hsp 70) family protein [Arabidopsis thaliana]	414	71741	18	18	9	9	514	1	0	0	830.844	1659.67	2	1658.89	0.7849	0	67.05	8.1e-06	R	IINEPTAAAIAYGLDK	K					W_70_2.3318.3318.2 File:~W_70_2.RAW~, NativeID:~controllerType=0 controllerNumber=1 scan=3318~
1		2::NP_195869.1	Heat shock protein 70 (Hsp 70) family protein [Arabidopsis thaliana]	414	71741	18	18	9	9	520	1	0	0	838.421	1674.83	2	1674.72	0.1035	0	56.35	6.7e-05	K	ATAGDTHLGGEDFDNR	M					W_70_2.2778.2778.2 File:~W_70_2.RAW~, NativeID:~controllerType=0 controllerNumber=1 scan=2778~
1		2::NP_195869.1	Heat shock protein 70 (Hsp 70) family protein [Arabidopsis thaliana]	414	71741	18	18	9	9	521	1	0	0	838.82	1675.63	2	1674.72	0.9017	0	64.6	2.4e-05	K	ATAGDTHLGGEDFDNR	M					W_70_2.2784.2784.2 File:~W_70_2.RAW~, NativeID:~controllerType=0 controllerNumber=1 scan=2784~
1		2::NP_195869.1	Heat shock protein 70 (Hsp 70) family protein [Arabidopsis thaliana]	414	71741	18	18	9	9	523	1	0	0	840.936	1679.86	2	1679.83	0.0311	0	41.36	0.00068	K	NAVVTVPAYFNDSQR	Q					W_70_2.3198.3198.2 File:~W_70_2.RAW~, NativeID:~controllerType=0 controllerNumber=1 scan=3198~
1		2::NP_195869.1	Heat shock protein 70 (Hsp 70) family protein [Arabidopsis thaliana]	414	71741	18	18	9	9	524	1	0	0	841.371	1680.73	2	1679.83	0.9	0	40.52	0.0008	K	NAVVTVPAYFNDSQR	Q					W_70_2.3195.3195.2 File:~W_70_2.RAW~, NativeID:~controllerType=0 controllerNumber=1 scan=3195~
1		2::NP_195869.1	Heat shock protein 70 (Hsp 70) family protein [Arabidopsis thaliana]	414	71741	18	18	9	9	559	1	0	0	894.512	1787.01	2	1786.98	0.0264	1	82.04	2.7e-07	R	IINEPTAAAIAYGLDKK	A					W_70_2.3276.3276.2 File:~W_70_2.RAW~, NativeID:~controllerType=0 controllerNumber=1 scan=3276~
1		2::NP_195869.1	Heat shock protein 70 (Hsp 70) family protein [Arabidopsis thaliana]	414	71741	18	18	9	9	560	1	0	0	894.961	1787.91	2	1786.98	0.9244	1	67.64	1.8e-05	R	IINEPTAAAIAYGLDKK	A					W_70_2.3258.3258.2 File:~W_70_2.RAW~, NativeID:~controllerType=0 controllerNumber=1 scan=3258~
1		2::CAA05547.1	heat shock protein 70 [Arabidopsis thaliana]	408	71408	18	18	9	9	379	1	0	0	614.834	1227.65	2	1227.62	0.0333	0	32.94	0.0059	R	VEIIANDQGNR	T					W_70_2.2673.2673.2 File:~W_70_2.RAW~, NativeID:~controllerType=0 controllerNumber=1 scan=2673~
1		2::CAA05547.1	heat shock protein 70 [Arabidopsis thaliana]	408	71408	18	18	9	9	381	1	0	0	614.927	1227.84	2	1227.62	0.2194	0	36.21	0.0083	R	VEIIANDQGNR	T					W_70_2.2607.2607. File:~W_70_2.RAW~, NativeID:~controllerType=0 controllerNumber=1 scan=2607~
1		2::CAA05547.1	heat shock protein 70 [Arabidopsis thaliana]	408	71408	18	18	9	9	384	1	0	1	616.855	1231.7	2	1230.64	1.0561	0	51.4	0.0024	K	DAGVISGLNVMR	I					W_70_2.3243.3243.2 File:~W_70_2.RAW~, NativeID:~controllerType=0 controllerNumber=1 scan=3243~
1		2::CAA05547.1	heat shock protein 70 [Arabidopsis thaliana]	408	71408	18	18	9	9	393	1	0	1	630.877	1259.74	2	1259.68	0.0638	0	55.63	0.00022	R	EIAEAFLGSPVK	N					W_70_2.3270.3270.2 File:~W_70_2.RAW~, NativeID:~controllerType=0 controllerNumber=1 scan=3270~
1		2::CAA05547.1	heat shock protein 70 [Arabidopsis thaliana]	408	71408	18	18	9	9	394	1	0	1	631.288	1260.56	2	1259.68	0.8863	0	56.97	0.0002	R	EIAEAFLGSPVK	N					W_70_2.3267.3267. File:~W_70_2.RAW~, NativeID:~controllerType=0 controllerNumber=1 scan=3267~
1		2::CAA05547.1	heat shock protein 70 [Arabidopsis thaliana]	408	71408	18	18	9	9	400	1	0	0	639.879	1277.74	2	1277.62	0.1213	0	38.29	0.0029	R	MVNHFVQEFK	R					W_70_2.3024.3024.2 File:~W_70_2.RAW~, NativeID:~controllerType=0 controllerNumber=1 scan=3024~
1		2::CAA05547.1	heat shock protein 70 [Arabidopsis thaliana]	408	71408	18	18	9	9	430	1	0	0	679.795	1357.58	2	1357.61	-0.0333	0	40.34	0.0017	K	NALENYAYNMR	N					W_70_2.3459.3459.2 File:~W_70_2.RAW~, NativeID:~controllerType=0 controllerNumber=1 scan=3459~
1		2::CAA05547.1	heat shock protein 70 [Arabidopsis thaliana]	408	71408	18	18	9	9	431	1	0	0	679.837	1357.66	2	1357.61	0.0507	0	56.38	0.00012	K	NALENYAYNMR	N					W_70_2.3126.3126.2 File:~W_70_2.RAW~, NativeID:~controllerType=0 controllerNumber=1 scan=3126~
1		2::CAA05547.1	heat shock protein 70 [Arabidopsis thaliana]	408	71408	18	18	9	9	432	1	0	0	679.844	1357.67	2	1357.61	0.0656	0	56.11	9.5e-05	K	NALENYAYNMR	N					W_70_2.3129.3129.2 File:~W_70_2.RAW~, NativeID:~controllerType=0 controllerNumber=1 scan=3129~
1		2::CAA05547.1	heat shock protein 70 [Arabidopsis thaliana]	408	71408	18	18	9	9	433	1	0	0	680.26	1358.5	2	1357.61	0.8964	0	43.64	0.0029	K	NALENYAYNMR	N					W_70_2.3456.3456.2 File:~W_70_2.RAW~, NativeID:~controllerType=0 controllerNumber=1 scan=3456~
1		2::CAA05547.1	heat shock protein 70 [Arabidopsis thaliana]	408	71408	18	18	9	9	509	1	0	1	825.425	1648.84	2	1648.79	0.0474	0	62.55	7.7e-06	K	NQVAMNPTNTVFDAK	R					W_70_2.3123.3123.2 File:~W_70_2.RAW~, NativeID:~controllerType=0 controllerNumber=1 scan=3123~
1		2::CAA05547.1	heat shock protein 70 [Arabidopsis thaliana]	408	71408	18	18	9	9	510	1	0	1	825.8	1649.58	2	1648.79	0.7968	0	64.73	1.4e-05	K	NQVAMNPTNTVFDAK	R					W_70_2.3117.3117.2 File:~W_70_2.RAW~, NativeID:~controllerType=0 controllerNumber=1 scan=3117~
1		2::CAA05547.1	heat shock protein 70 [Arabidopsis thaliana]	408	71408	18	18	9	9	513	1	0	0	830.516	1659.02	2	1658.89	0.1298	0	86.74	6.8e-08	R	IINEPTAAAIAYGLDK	K					W_70_2.3321.3321.2 File:~W_70_2.RAW~, NativeID:~controllerType=0 controllerNumber=1 scan=3321~
1		2::CAA05547.1	heat shock protein 70 [Arabidopsis thaliana]	408	71408	18	18	9	9	514	1	0	0	830.844	1659.67	2	1658.89	0.7849	0	67.05	8.1e-06	R	IINEPTAAAIAYGLDK	K					W_70_2.3318.3318.2 File:~W_70_2.RAW~, NativeID:~controllerType=0 controllerNumber=1 scan=3318~
1		2::CAA05547.1	heat shock protein 70 [Arabidopsis thaliana]	408	71408	18	18	9	9	520	1	0	0	838.421	1674.83	2	1674.72	0.1035	0	56.35	6.7e-05	K	ATAGDTHLGGEDFDNR	M					W_70_2.2778.2778.2 File:~W_70_2.RAW~, NativeID:~controllerType=0 controllerNumber=1 scan=2778~
1		2::CAA05547.1	heat shock protein 70 [Arabidopsis thaliana]	408	71408	18	18	9	9	521	1	0	0	838.82	1675.63	2	1674.72	0.9017	0	64.6	2.4e-05	K	ATAGDTHLGGEDFDNR	M					W_70_2.2784.2784.2 File:~W_70_2.RAW~, NativeID:~controllerType=0 controllerNumber=1 scan=2784~
1		2::CAA05547.1	heat shock protein 70 [Arabidopsis thaliana]	408	71408	18	18	9	9	559	1	0	0	894.512	1787.01	2	1786.98	0.0264	1	82.04	2.7e-07	R	IINEPTAAAIAYGLDKK	A					W_70_2.3276.3276.2 File:~W_70_2.RAW~, NativeID:~controllerType=0 controllerNumber=1 scan=3276~
1		2::CAA05547.1	heat shock protein 70 [Arabidopsis thaliana]	408	71408	18	18	9	9	560	1	0	0	894.961	1787.91	2	1786.98	0.9244	1	67.64	1.8e-05	R	IINEPTAAAIAYGLDKK	A					W_70_2.3258.3258.2 File:~W_70_2.RAW~, NativeID:~controllerType=0 controllerNumber=1 scan=3258~
1		2::NP_176036.1	heat shock protein 70 (Hsp 70) family protein [Arabidopsis thaliana]	360	68656	14	14	8	8	379	1	0	0	614.834	1227.65	2	1227.62	0.0333	0	32.94	0.0059	R	VEIIANDQGNR	T					W_70_2.2673.2673.2 File:~W_70_2.RAW~, NativeID:~controllerType=0 controllerNumber=1 scan=2673~
1		2::NP_176036.1	heat shock protein 70 (Hsp 70) family protein [Arabidopsis thaliana]	360	68656	14	14	8	8	381	1	0	0	614.927	1227.84	2	1227.62	0.2194	0	36.21	0.0083	R	VEIIANDQGNR	T					W_70_2.2607.2607. File:~W_70_2.RAW~, NativeID:~controllerType=0 controllerNumber=1 scan=2607~
1		2::NP_176036.1	heat shock protein 70 (Hsp 70) family protein [Arabidopsis thaliana]	360	68656	14	14	8	8	400	1	0	0	639.879	1277.74	2	1277.62	0.1213	0	38.29	0.0029	R	MVNHFVQEFK	R					W_70_2.3024.3024.2 File:~W_70_2.RAW~, NativeID:~controllerType=0 controllerNumber=1 scan=3024~
1		2::NP_176036.1	heat shock protein 70 (Hsp 70) family protein [Arabidopsis thaliana]	360	68656	14	14	8	8	455	1	0	0	719.206	1436.4	2	1435.75	0.6512	0	48.17	0.00087	K	VQQLLQDFFNGK	E					W_70_2.3585.3585.2 File:~W_70_2.RAW~, NativeID:~controllerType=0 controllerNumber=1 scan=3585~
1		2::NP_176036.1	heat shock protein 70 (Hsp 70) family protein [Arabidopsis thaliana]	360	68656	14	14	8	8	506	1	0	1	824.358	1646.7	2	1646.81	-0.1064	0	78.79	2.2e-06	K	NQVAMNPVNTVFDAK	R					W_70_2.3420.3420.2 File:~W_70_2.RAW~, NativeID:~controllerType=0 controllerNumber=1 scan=3420~
1		2::NP_176036.1	heat shock protein 70 (Hsp 70) family protein [Arabidopsis thaliana]	360	68656	14	14	8	8	507	1	0	1	824.804	1647.59	2	1646.81	0.7857	0	81.23	2.6e-06	K	NQVAMNPVNTVFDAK	R					W_70_2.3447.3447.2 File:~W_70_2.RAW~, NativeID:~controllerType=0 controllerNumber=1 scan=3447~
1		2::NP_176036.1	heat shock protein 70 (Hsp 70) family protein [Arabidopsis thaliana]	360	68656	14	14	8	8	513	1	0	0	830.516	1659.02	2	1658.89	0.1298	0	86.74	6.8e-08	R	IINEPTAAAIAYGLDK	K					W_70_2.3321.3321.2 File:~W_70_2.RAW~, NativeID:~controllerType=0 controllerNumber=1 scan=3321~
1		2::NP_176036.1	heat shock protein 70 (Hsp 70) family protein [Arabidopsis thaliana]	360	68656	14	14	8	8	514	1	0	0	830.844	1659.67	2	1658.89	0.7849	0	67.05	8.1e-06	R	IINEPTAAAIAYGLDK	K					W_70_2.3318.3318.2 File:~W_70_2.RAW~, NativeID:~controllerType=0 controllerNumber=1 scan=3318~
1		2::NP_176036.1	heat shock protein 70 (Hsp 70) family protein [Arabidopsis thaliana]	360	68656	14	14	8	8	520	1	0	0	838.421	1674.83	2	1674.72	0.1035	0	56.35	6.7e-05	K	ATAGDTHLGGEDFDNR	M					W_70_2.2778.2778.2 File:~W_70_2.RAW~, NativeID:~controllerType=0 controllerNumber=1 scan=2778~
1		2::NP_176036.1	heat shock protein 70 (Hsp 70) family protein [Arabidopsis thaliana]	360	68656	14	14	8	8	521	1	0	0	838.82	1675.63	2	1674.72	0.9017	0	64.6	2.4e-05	K	ATAGDTHLGGEDFDNR	M					W_70_2.2784.2784.2 File:~W_70_2.RAW~, NativeID:~controllerType=0 controllerNumber=1 scan=2784~
1		2::NP_176036.1	heat shock protein 70 (Hsp 70) family protein [Arabidopsis thaliana]	360	68656	14	14	8	8	523	1	0	0	840.936	1679.86	2	1679.83	0.0311	0	41.36	0.00068	K	NAVVTVPAYFNDSQR	Q					W_70_2.3198.3198.2 File:~W_70_2.RAW~, NativeID:~controllerType=0 controllerNumber=1 scan=3198~
1		2::NP_176036.1	heat shock protein 70 (Hsp 70) family protein [Arabidopsis thaliana]	360	68656	14	14	8	8	524	1	0	0	841.371	1680.73	2	1679.83	0.9	0	40.52	0.0008	K	NAVVTVPAYFNDSQR	Q					W_70_2.3195.3195.2 File:~W_70_2.RAW~, NativeID:~controllerType=0 controllerNumber=1 scan=3195~
1		2::NP_176036.1	heat shock protein 70 (Hsp 70) family protein [Arabidopsis thaliana]	360	68656	14	14	8	8	559	1	0	0	894.512	1787.01	2	1786.98	0.0264	1	82.04	2.7e-07	R	IINEPTAAAIAYGLDKK	A					W_70_2.3276.3276.2 File:~W_70_2.RAW~, NativeID:~controllerType=0 controllerNumber=1 scan=3276~
1		2::NP_176036.1	heat shock protein 70 (Hsp 70) family protein [Arabidopsis thaliana]	360	68656	14	14	8	8	560	1	0	0	894.961	1787.91	2	1786.98	0.9244	1	67.64	1.8e-05	R	IINEPTAAAIAYGLDKK	A					W_70_2.3258.3258.2 File:~W_70_2.RAW~, NativeID:~controllerType=0 controllerNumber=1 scan=3258~
1		2::NP_173055.1	heat shock protein 70B [Arabidopsis thaliana]	264	71270	8	8	4	4	513	1	0	0	830.516	1659.02	2	1658.89	0.1298	0	86.74	6.8e-08	R	IINEPTAAAIAYGLDK	K					W_70_2.3321.3321.2 File:~W_70_2.RAW~, NativeID:~controllerType=0 controllerNumber=1 scan=3321~
1		2::NP_173055.1	heat shock protein 70B [Arabidopsis thaliana]	264	71270	8	8	4	4	514	1	0	0	830.844	1659.67	2	1658.89	0.7849	0	67.05	8.1e-06	R	IINEPTAAAIAYGLDK	K					W_70_2.3318.3318.2 File:~W_70_2.RAW~, NativeID:~controllerType=0 controllerNumber=1 scan=3318~
1		2::NP_173055.1	heat shock protein 70B [Arabidopsis thaliana]	264	71270	8	8	4	4	520	1	0	0	838.421	1674.83	2	1674.72	0.1035	0	56.35	6.7e-05	K	ATAGDTHLGGEDFDNR	L					W_70_2.2778.2778.2 File:~W_70_2.RAW~, NativeID:~controllerType=0 controllerNumber=1 scan=2778~
1		2::NP_173055.1	heat shock protein 70B [Arabidopsis thaliana]	264	71270	8	8	4	4	521	1	0	0	838.82	1675.63	2	1674.72	0.9017	0	64.6	2.4e-05	K	ATAGDTHLGGEDFDNR	L					W_70_2.2784.2784.2 File:~W_70_2.RAW~, NativeID:~controllerType=0 controllerNumber=1 scan=2784~
1		2::NP_173055.1	heat shock protein 70B [Arabidopsis thaliana]	264	71270	8	8	4	4	523	1	0	0	840.936	1679.86	2	1679.83	0.0311	0	41.36	0.00068	K	NAVVTVPAYFNDSQR	Q					W_70_2.3198.3198.2 File:~W_70_2.RAW~, NativeID:~controllerType=0 controllerNumber=1 scan=3198~
1		2::NP_173055.1	heat shock protein 70B [Arabidopsis thaliana]	264	71270	8	8	4	4	524	1	0	0	841.371	1680.73	2	1679.83	0.9	0	40.52	0.0008	K	NAVVTVPAYFNDSQR	Q					W_70_2.3195.3195.2 File:~W_70_2.RAW~, NativeID:~controllerType=0 controllerNumber=1 scan=3195~
1		2::NP_173055.1	heat shock protein 70B [Arabidopsis thaliana]	264	71270	8	8	4	4	559	1	0	0	894.512	1787.01	2	1786.98	0.0264	1	82.04	2.7e-07	R	IINEPTAAAIAYGLDKK	G					W_70_2.3276.3276.2 File:~W_70_2.RAW~, NativeID:~controllerType=0 controllerNumber=1 scan=3276~
1		2::NP_173055.1	heat shock protein 70B [Arabidopsis thaliana]	264	71270	8	8	4	4	560	1	0	0	894.961	1787.91	2	1786.98	0.9244	1	67.64	1.8e-05	R	IINEPTAAAIAYGLDKK	G					W_70_2.3258.3258.2 File:~W_70_2.RAW~, NativeID:~controllerType=0 controllerNumber=1 scan=3258~
1		2::BAA12348.1	luminal binding protein (BiP) [Arabidopsis thaliana]	193	73732	4	4	2	2	513	1	0	0	830.516	1659.02	2	1658.89	0.1298	0	86.74	6.8e-08	R	IINEPTAAAIAYGLDK	K					W_70_2.3321.3321.2 File:~W_70_2.RAW~, NativeID:~controllerType=0 controllerNumber=1 scan=3321~
1		2::BAA12348.1	luminal binding protein (BiP) [Arabidopsis thaliana]	193	73732	4	4	2	2	514	1	0	0	830.844	1659.67	2	1658.89	0.7849	0	67.05	8.1e-06	R	IINEPTAAAIAYGLDK	K					W_70_2.3318.3318.2 File:~W_70_2.RAW~, NativeID:~controllerType=0 controllerNumber=1 scan=3318~
1		2::BAA12348.1	luminal binding protein (BiP) [Arabidopsis thaliana]	193	73732	4	4	2	2	559	1	0	0	894.512	1787.01	2	1786.98	0.0264	1	82.04	2.7e-07	R	IINEPTAAAIAYGLDKK	G					W_70_2.3276.3276.2 File:~W_70_2.RAW~, NativeID:~controllerType=0 controllerNumber=1 scan=3276~
1		2::BAA12348.1	luminal binding protein (BiP) [Arabidopsis thaliana]	193	73732	4	4	2	2	560	1	0	0	894.961	1787.91	2	1786.98	0.9244	1	67.64	1.8e-05	R	IINEPTAAAIAYGLDKK	G					W_70_2.3258.3258.2 File:~W_70_2.RAW~, NativeID:~controllerType=0 controllerNumber=1 scan=3258~
1		2::AAA32819.1	heat shock protein HSP70-1, partial [Arabidopsis thaliana]	115	13252	4	4	2	2	379	1	0	0	614.834	1227.65	2	1227.62	0.0333	0	32.94	0.0059	R	VEIIANDQGNR	T					W_70_2.2673.2673.2 File:~W_70_2.RAW~, NativeID:~controllerType=0 controllerNumber=1 scan=2673~
1		2::AAA32819.1	heat shock protein HSP70-1, partial [Arabidopsis thaliana]	115	13252	4	4	2	2	381	1	0	0	614.927	1227.84	2	1227.62	0.2194	0	36.21	0.0083	R	VEIIANDQGNR	T					W_70_2.2607.2607. File:~W_70_2.RAW~, NativeID:~controllerType=0 controllerNumber=1 scan=2607~
1		2::AAA32819.1	heat shock protein HSP70-1, partial [Arabidopsis thaliana]	115	13252	4	4	2	2	506	1	0	1	824.358	1646.7	2	1646.81	-0.1064	0	78.79	2.2e-06	K	NQVAMNPVNTVFDAK	R					W_70_2.3420.3420.2 File:~W_70_2.RAW~, NativeID:~controllerType=0 controllerNumber=1 scan=3420~
1		2::AAA32819.1	heat shock protein HSP70-1, partial [Arabidopsis thaliana]	115	13252	4	4	2	2	507	1	0	1	824.804	1647.59	2	1646.81	0.7857	0	81.23	2.6e-06	K	NQVAMNPVNTVFDAK	R					W_70_2.3447.3447.2 File:~W_70_2.RAW~, NativeID:~controllerType=0 controllerNumber=1 scan=3447~
1		2::BAD94888.1	dnaK-type molecular chaperone hsc70.1 - like, partial [Arabidopsis thaliana]	101	44769	5	5	2	2	430	1	0	0	679.795	1357.58	2	1357.61	-0.0333	0	40.34	0.0017	K	NALENYAYNMR	N					W_70_2.3459.3459.2 File:~W_70_2.RAW~, NativeID:~controllerType=0 controllerNumber=1 scan=3459~
1		2::BAD94888.1	dnaK-type molecular chaperone hsc70.1 - like, partial [Arabidopsis thaliana]	101	44769	5	5	2	2	431	1	0	0	679.837	1357.66	2	1357.61	0.0507	0	56.38	0.00012	K	NALENYAYNMR	N					W_70_2.3126.3126.2 File:~W_70_2.RAW~, NativeID:~controllerType=0 controllerNumber=1 scan=3126~
1		2::BAD94888.1	dnaK-type molecular chaperone hsc70.1 - like, partial [Arabidopsis thaliana]	101	44769	5	5	2	2	432	1	0	0	679.844	1357.67	2	1357.61	0.0656	0	56.11	9.5e-05	K	NALENYAYNMR	N					W_70_2.3129.3129.2 File:~W_70_2.RAW~, NativeID:~controllerType=0 controllerNumber=1 scan=3129~
1		2::BAD94888.1	dnaK-type molecular chaperone hsc70.1 - like, partial [Arabidopsis thaliana]	101	44769	5	5	2	2	433	1	0	0	680.26	1358.5	2	1357.61	0.8964	0	43.64	0.0029	K	NALENYAYNMR	N					W_70_2.3456.3456.2 File:~W_70_2.RAW~, NativeID:~controllerType=0 controllerNumber=1 scan=3456~
1		2::BAD94888.1	dnaK-type molecular chaperone hsc70.1 - like, partial [Arabidopsis thaliana]	101	44769	5	5	2	2	455	1	0	0	719.206	1436.4	2	1435.75	0.6512	0	48.17	0.00087	K	VQQLLQDFFNGK	E					W_70_2.3585.3585.2 File:~W_70_2.RAW~, NativeID:~controllerType=0 controllerNumber=1 scan=3585~
1		2::AAK59628.2	putative dnaK-type molecular chaperone hsc70.1 protein, partial [Arabidopsis thaliana]	90	23615	4	4	1	1	430	1	0	0	679.795	1357.58	2	1357.61	-0.0333	0	40.34	0.0017	K	NALENYAYNMR	N					W_70_2.3459.3459.2 File:~W_70_2.RAW~, NativeID:~controllerType=0 controllerNumber=1 scan=3459~
1		2::AAK59628.2	putative dnaK-type molecular chaperone hsc70.1 protein, partial [Arabidopsis thaliana]	90	23615	4	4	1	1	431	1	0	0	679.837	1357.66	2	1357.61	0.0507	0	56.38	0.00012	K	NALENYAYNMR	N					W_70_2.3126.3126.2 File:~W_70_2.RAW~, NativeID:~controllerType=0 controllerNumber=1 scan=3126~
1		2::AAK59628.2	putative dnaK-type molecular chaperone hsc70.1 protein, partial [Arabidopsis thaliana]	90	23615	4	4	1	1	432	1	0	0	679.844	1357.67	2	1357.61	0.0656	0	56.11	9.5e-05	K	NALENYAYNMR	N					W_70_2.3129.3129.2 File:~W_70_2.RAW~, NativeID:~controllerType=0 controllerNumber=1 scan=3129~
1		2::AAK59628.2	putative dnaK-type molecular chaperone hsc70.1 protein, partial [Arabidopsis thaliana]	90	23615	4	4	1	1	433	1	0	0	680.26	1358.5	2	1357.61	0.8964	0	43.64	0.0029	K	NALENYAYNMR	N					W_70_2.3456.3456.2 File:~W_70_2.RAW~, NativeID:~controllerType=0 controllerNumber=1 scan=3456~
2	1	2::AAN31836.1	putative 5-methyltetrahydropteroyltriglutamate--homocysteine S-methyltransferase [Arabidopsis thaliana]	126	84773	5	5	3	3	356	1	1	1	591.634	1181.25	2	1180.62	0.6296	0	62.93	1.1e-05	K	GVTAFGFDLVR	G					W_70_2.3609.3609.2 File:~W_70_2.RAW~, NativeID:~controllerType=0 controllerNumber=1 scan=3609~
2	1	2::AAN31836.1	putative 5-methyltetrahydropteroyltriglutamate--homocysteine S-methyltransferase [Arabidopsis thaliana]	126	84773	5	5	3	3	357	1	1	1	591.83	1181.65	2	1180.62	1.0212	0	51.16	0.0004	K	GVTAFGFDLVR	G					W_70_2.3579.3579.2 File:~W_70_2.RAW~, NativeID:~controllerType=0 controllerNumber=1 scan=3579~
2	1	2::AAN31836.1	putative 5-methyltetrahydropteroyltriglutamate--homocysteine S-methyltransferase [Arabidopsis thaliana]	126	84773	5	5	3	3	444	1	1	1	706.825	1411.64	2	1410.78	0.852	0	60.34	0.00022	K	GGIGVIQIDEAALR	E					W_70_2.3414.3414.2 File:~W_70_2.RAW~, NativeID:~controllerType=0 controllerNumber=1 scan=3414~
2	1	2::AAN31836.1	putative 5-methyltetrahydropteroyltriglutamate--homocysteine S-methyltransferase [Arabidopsis thaliana]	126	84773	5	5	3	3	445	1	1	1	706.849	1411.68	2	1410.78	0.9	0	61.45	7.4e-05	K	GGIGVIQIDEAALR	E					W_70_2.3417.3417.2 File:~W_70_2.RAW~, NativeID:~controllerType=0 controllerNumber=1 scan=3417~
2	1	2::AAN31836.1	putative 5-methyltetrahydropteroyltriglutamate--homocysteine S-methyltransferase [Arabidopsis thaliana]	126	84773	5	5	3	3	511	1	1	1	553.983	1658.93	3	1657.82	1.1062	0	35.16	0.002	K	YGAGIGPGVYDIHSPR	I					W_70_2.3093.3093.3 File:~W_70_2.RAW~, NativeID:~controllerType=0 controllerNumber=1 scan=3093~
2		2::AAL09712.1	AT5g17920/MPI7_60 [Arabidopsis thaliana]	83	84603	3	3	2	2	444	1	0	1	706.825	1411.64	2	1410.78	0.852	0	60.34	0.00022	K	GGIGVIQIDEAALR	E					W_70_2.3414.3414.2 File:~W_70_2.RAW~, NativeID:~controllerType=0 controllerNumber=1 scan=3414~
2		2::AAL09712.1	AT5g17920/MPI7_60 [Arabidopsis thaliana]	83	84603	3	3	2	2	445	1	0	1	706.849	1411.68	2	1410.78	0.9	0	61.45	7.4e-05	K	GGIGVIQIDEAALR	E					W_70_2.3417.3417.2 File:~W_70_2.RAW~, NativeID:~controllerType=0 controllerNumber=1 scan=3417~
2		2::AAL09712.1	AT5g17920/MPI7_60 [Arabidopsis thaliana]	83	84603	3	3	2	2	511	1	0	1	553.983	1658.93	3	1657.82	1.1062	0	35.16	0.002	K	YGAGIGPGVYDIHSPR	I					W_70_2.3093.3093.3 File:~W_70_2.RAW~, NativeID:~controllerType=0 controllerNumber=1 scan=3093~
2		2::BAF01079.1	5-methyltetrahydropteroyltriglutamate- homocysteine S-methyltransferase - like protein, partial [Arabidopsis thaliana]	35	66092	1	1	1	1	511	1	0	1	553.983	1658.93	3	1657.82	1.1062	0	35.16	0.002	K	YGAGIGPGVYDIHSPR	I					W_70_2.3093.3093.3 File:~W_70_2.RAW~, NativeID:~controllerType=0 controllerNumber=1 scan=3093~
3	1	1::Trypsin	Trypsin - Sus scrofa (Pig).	89	25078	3	3	2	2	266	1	1	1	421.774	841.534	2	841.502	0.0323	0	44.11	0.0032	R	VATVSLPR	S					W_70_2.2847.2847.2 File:~W_70_2.RAW~, NativeID:~controllerType=0 controllerNumber=1 scan=2847~
3	1	1::Trypsin	Trypsin - Sus scrofa (Pig).	89	25078	3	3	2	2	267	1	1	1	421.783	841.552	2	841.502	0.0501	0	49.53	0.0021	R	VATVSLPR	S					W_70_2.2850.2850.2 File:~W_70_2.RAW~, NativeID:~controllerType=0 controllerNumber=1 scan=2850~
3	1	1::Trypsin	Trypsin - Sus scrofa (Pig).	89	25078	3	3	2	2	614	1	1	1	1106.36	2210.7	2	2210.1	0.6026	0	71.65	1.4e-06	R	LGEHNIDVLEGNEQFINAAK	I					W_70_2.3279.3279.2 File:~W_70_2.RAW~, NativeID:~controllerType=0 controllerNumber=1 scan=3279~
4	1	1::00714876.1	(Bos taurus) 63 kDa protein	86	63355	4	4	2	2	437	1	1	1	692.623	1383.23	2	1382.68	0.5477	0	41.53	0.00069	K	SLNNQFASFIDK	V					W_70_2.3393.3393.2 File:~W_70_2.RAW~, NativeID:~controllerType=0 controllerNumber=1 scan=3393~
4	1	1::00714876.1	(Bos taurus) 63 kDa protein	86	63355	4	4	2	2	438	1	1	1	692.788	1383.56	2	1382.68	0.8787	0	49.94	0.00015	K	SLNNQFASFIDK	V					W_70_2.3387.3387.2 File:~W_70_2.RAW~, NativeID:~controllerType=0 controllerNumber=1 scan=3387~
4	1	1::00714876.1	(Bos taurus) 63 kDa protein	86	63355	4	4	2	2	469	1	1	1	738.46	1474.91	2	1474.78	0.1281	0	60.67	0.00041	R	FLEQQNQVLQTK	W					W_70_2.2970.2970.2 File:~W_70_2.RAW~, NativeID:~controllerType=0 controllerNumber=1 scan=2970~
4	1	1::00714876.1	(Bos taurus) 63 kDa protein	86	63355	4	4	2	2	470	1	1	1	738.472	1474.93	2	1474.78	0.1512	0	47.63	0.008	R	FLEQQNQVLQTK	W					W_70_2.2958.2958.2 File:~W_70_2.RAW~, NativeID:~controllerType=0 controllerNumber=1 scan=2958~
4		1::00021304.1	Tax_Id=9606 Gene_Symbol=KRT2 Keratin, type II cytoskeletal 2 epidermal	62	66110	2	2	1	1	469	1	0	1	738.46	1474.91	2	1474.78	0.1281	0	60.67	0.00041	R	FLEQQNQVLQTK	W					W_70_2.2970.2970.2 File:~W_70_2.RAW~, NativeID:~controllerType=0 controllerNumber=1 scan=2970~
4		1::00021304.1	Tax_Id=9606 Gene_Symbol=KRT2 Keratin, type II cytoskeletal 2 epidermal	62	66110	2	2	1	1	470	1	0	1	738.472	1474.93	2	1474.78	0.1512	0	47.63	0.008	R	FLEQQNQVLQTK	W					W_70_2.2958.2958.2 File:~W_70_2.RAW~, NativeID:~controllerType=0 controllerNumber=1 scan=2958~
5	1	2::CAB37531.1	heat shock protein 70 like protein [Arabidopsis thaliana]	50	71415	1	1	1	1	391	1	1	1	624.784	1247.55	2	1247.68	-0.1228	0	49.74	0.0064	K	VQEIVSEIFGK	S					W_70_2.3534.3534.2 File:~W_70_2.RAW~, NativeID:~controllerType=0 controllerNumber=1 scan=3534~
6	1	1::00009865.2	Tax_Id=9606 Gene_Symbol=KRT10 Keratin, type I cytoskeletal 10	49	59703	1	1	1	1	436	1	1	1	691.314	1380.61	2	1380.64	-0.0264	0	49.21	0.00011	R	ALEESNYELEGK	I					W_70_2.2859.2859.2 File:~W_70_2.RAW~, NativeID:~controllerType=0 controllerNumber=1 scan=2859~
7	1	2::AAL06896.1	AT5g26000/T1N24_7 [Arabidopsis thaliana]	47	61704	1	1	1	1	552	1	1	1	873.369	1744.72	2	1743.86	0.8663	0	47.32	0.00012	K	GFIFGVASSAYQVEGGR	G					W_70_2.3591.3591.2 File:~W_70_2.RAW~, NativeID:~controllerType=0 controllerNumber=1 scan=3591~

### Sheet: Col-0_75 kDa_band_3
Mascot protein family summary output
Header	--------------------------------------------------------
Search title
Timestamp	2017-06-23T09:19:09Z
User	milena
Email	memole77@gmail.com
Report URI	http://www.matrixscience.com/cgi/master_results.pl?file=../data/20170623/FTiTlnswe.dat
Peak list data path	W_70_3.mgf
Peak list format	Mascot generic
Search type	MIS
Mascot version	2.6.0.242
Database	1::contaminants 2::NCBIprot
Fasta file	1::contaminants_20090624.fasta 2::NCBIprot_20170530.fasta
Total sequences	123118140
Total residues	45199781479
Sequences after taxonomy filter	92477
Number of queries	666
Fixed modifications	--------------------------------------------------------
Identifier	Name	Delta	Neutral loss
1	Carbamidomethyl (C)	57.0215
Variable modifications	--------------------------------------------------------
Identifier	Name	Delta	Neutral loss(es)
1	Oxidation (M)	15.9949	0	63.9983
Search Parameters	--------------------------------------------------------
Taxonomy filter	. . . . . . Arabidopsis thaliana (thale cress)
Enzyme	Trypsin
Maximum Missed Cleavages	1
Fixed modifications	Carbamidomethyl (C)
Quantitation method	None
Variable modifications	Oxidation (M)
Peptide Mass Tolerance	1.2
Peptide Mass Tolerance Units	Da
Fragment Mass Tolerance	0.6
Fragment Mass Tolerance Units	Da
Mass values	Monoisotopic
Instrument type	ESI-TRAP
Isotope error mode	0
Format parameters	--------------------------------------------------------
Significance threshold	0.01
Max. number of hits	0
Use MudPIT protein scoring	1
Ions score cut-off	-1
Include same-set proteins	1
Include sub-set proteins	1
Include unassigned	0
Require bold red	0
Use homology threshold	1
Group protein families	1
Show duplicate peptides	1
Protein hits	--------------------------------------------------------
prot_hit_num	prot_family_member	prot_acc	prot_desc	prot_score	prot_mass	prot_matches	prot_matches_sig	prot_sequences	prot_sequences_sig	pep_query	pep_rank	pep_isbold	pep_isunique	pep_exp_mz	pep_exp_mr	pep_exp_z	pep_calc_mr	pep_delta	pep_miss	pep_score	pep_expect	pep_res_before	pep_seq	pep_res_after	pep_var_mod	pep_var_mod_pos	pep_summed_mod_pos	pep_local_mod_pos	pep_scan_title
1	1	2::CAA52684.1	heat shock protein 70 cognate [Arabidopsis thaliana]	620	71726	28	28	15	15	360	1	1	0	608.362	1214.71	2	1214.64	0.0664	0	53.46	0.00083	K	DAGVIAGLNVMR	I					w_70_3.3376.3376.2 File:~w_70_3.RAW~, NativeID:~controllerType=0 controllerNumber=1 scan=3376~
1	1	2::CAA52684.1	heat shock protein 70 cognate [Arabidopsis thaliana]	620	71726	28	28	15	15	361	1	1	0	608.528	1215.04	2	1214.64	0.3972	0	53.17	0.0009	K	DAGVIAGLNVMR	I					w_70_3.3379.3379.2 File:~w_70_3.RAW~, NativeID:~controllerType=0 controllerNumber=1 scan=3379~
1	1	2::CAA52684.1	heat shock protein 70 cognate [Arabidopsis thaliana]	620	71726	28	28	15	15	399	1	1	0	640.243	1278.47	2	1277.62	0.848	0	39.67	0.0019	R	MVNHFVQEFK	R					w_70_3.3094.3094.2 File:~w_70_3.RAW~, NativeID:~controllerType=0 controllerNumber=1 scan=3094~
1	1	2::CAA52684.1	heat shock protein 70 cognate [Arabidopsis thaliana]	620	71726	28	28	15	15	421	1	1	0	657.754	1313.49	2	1312.61	0.8812	0	40.54	0.0031	R	FEELNMDLFR	K					w_70_3.3649.3649.2 File:~w_70_3.RAW~, NativeID:~controllerType=0 controllerNumber=1 scan=3649~
1	1	2::CAA52684.1	heat shock protein 70 cognate [Arabidopsis thaliana]	620	71726	28	28	15	15	422	1	1	0	657.807	1313.6	2	1312.61	0.9862	0	61.91	3.3e-05	R	FEELNMDLFR	K					w_70_3.3652.3652.2 File:~w_70_3.RAW~, NativeID:~controllerType=0 controllerNumber=1 scan=3652~
1	1	2::CAA52684.1	heat shock protein 70 cognate [Arabidopsis thaliana]	620	71726	28	28	15	15	433	1	1	0	679.844	1357.67	2	1357.61	0.0656	0	53.14	0.00048	K	NALENYAYNMR	N					w_70_3.3370.3370. File:~w_70_3.RAW~, NativeID:~controllerType=0 controllerNumber=1 scan=3370~
1	1	2::CAA52684.1	heat shock protein 70 cognate [Arabidopsis thaliana]	620	71726	28	28	15	15	434	1	1	0	679.859	1357.7	2	1357.61	0.0953	0	56.22	0.00022	K	NALENYAYNMR	N					w_70_3.3199.3199.2 File:~w_70_3.RAW~, NativeID:~controllerType=0 controllerNumber=1 scan=3199~
1	1	2::CAA52684.1	heat shock protein 70 cognate [Arabidopsis thaliana]	620	71726	28	28	15	15	435	1	1	0	679.913	1357.81	2	1357.61	0.2036	0	53.34	0.00018	K	NALENYAYNMR	N					w_70_3.3391.3391. File:~w_70_3.RAW~, NativeID:~controllerType=0 controllerNumber=1 scan=3391~
1	1	2::CAA52684.1	heat shock protein 70 cognate [Arabidopsis thaliana]	620	71726	28	28	15	15	443	1	1	0	693.84	1385.67	2	1385.72	-0.0565	0	41.01	0.00069	K	ELESICNPIIAK	M					w_70_3.3250.3250.2 File:~w_70_3.RAW~, NativeID:~controllerType=0 controllerNumber=1 scan=3250~
1	1	2::CAA52684.1	heat shock protein 70 cognate [Arabidopsis thaliana]	620	71726	28	28	15	15	444	1	1	0	693.945	1385.88	2	1385.72	0.1533	0	46.82	0.00054	K	ELESICNPIIAK	M					w_70_3.3235.3235.2 File:~w_70_3.RAW~, NativeID:~controllerType=0 controllerNumber=1 scan=3235~
1	1	2::CAA52684.1	heat shock protein 70 cognate [Arabidopsis thaliana]	620	71726	28	28	15	15	463	1	1	1	713.933	1425.85	2	1425.76	0.0949	0	61.86	7.1e-06	K	STVHDVVLVGGSTR	I					w_70_3.2952.2952.2 File:~w_70_3.RAW~, NativeID:~controllerType=0 controllerNumber=1 scan=2952~
1	1	2::CAA52684.1	heat shock protein 70 cognate [Arabidopsis thaliana]	620	71726	28	28	15	15	464	1	1	1	714.298	1426.58	2	1425.76	0.8234	0	53.77	3.5e-05	K	STVHDVVLVGGSTR	I					w_70_3.2937.2937.2 File:~w_70_3.RAW~, NativeID:~controllerType=0 controllerNumber=1 scan=2937~
1	1	2::CAA52684.1	heat shock protein 70 cognate [Arabidopsis thaliana]	620	71726	28	28	15	15	467	1	1	0	719.332	1436.65	2	1435.75	0.9035	0	45.48	0.0082	K	VQQLLQDFFNGK	E					w_70_3.3646.3646.2 File:~w_70_3.RAW~, NativeID:~controllerType=0 controllerNumber=1 scan=3646~
1	1	2::CAA52684.1	heat shock protein 70 cognate [Arabidopsis thaliana]	620	71726	28	28	15	15	468	1	1	0	719.361	1436.71	2	1435.75	0.9608	0	43.94	0.0014	K	VQQLLQDFFNGK	E					w_70_3.3643.3643.2 File:~w_70_3.RAW~, NativeID:~controllerType=0 controllerNumber=1 scan=3643~
1	1	2::CAA52684.1	heat shock protein 70 cognate [Arabidopsis thaliana]	620	71726	28	28	15	15	499	1	1	1	784.418	1566.82	2	1565.8	1.0206	0	76.6	1.6e-06	K	EFAAEEISSMVLIK	M					w_70_3.3721.3721.2 File:~w_70_3.RAW~, NativeID:~controllerType=0 controllerNumber=1 scan=3721~
1	1	2::CAA52684.1	heat shock protein 70 cognate [Arabidopsis thaliana]	620	71726	28	28	15	15	511	1	1	1	824.815	1647.62	2	1646.81	0.8071	0	68.65	5e-05	K	NQVAMNPVNTVFDAK	R					w_70_3.3529.3529.2 File:~w_70_3.RAW~, NativeID:~controllerType=0 controllerNumber=1 scan=3529~
1	1	2::CAA52684.1	heat shock protein 70 cognate [Arabidopsis thaliana]	620	71726	28	28	15	15	512	1	1	1	824.964	1647.91	2	1646.81	1.1052	0	59.16	0.00053	K	NQVAMNPVNTVFDAK	R					w_70_3.3520.3520.2 File:~w_70_3.RAW~, NativeID:~controllerType=0 controllerNumber=1 scan=3520~
1	1	2::CAA52684.1	heat shock protein 70 cognate [Arabidopsis thaliana]	620	71726	28	28	15	15	516	1	1	0	830.509	1659	2	1658.89	0.116	0	77.97	8.8e-07	R	IINEPTAAAIAYGLDK	K					w_70_3.3385.3385.2 File:~w_70_3.RAW~, NativeID:~controllerType=0 controllerNumber=1 scan=3385~
1	1	2::CAA52684.1	heat shock protein 70 cognate [Arabidopsis thaliana]	620	71726	28	28	15	15	517	1	1	0	830.511	1659.01	2	1658.89	0.1195	0	80.53	1.3e-06	R	IINEPTAAAIAYGLDK	K					w_70_3.3388.3388.2 File:~w_70_3.RAW~, NativeID:~controllerType=0 controllerNumber=1 scan=3388~
1	1	2::CAA52684.1	heat shock protein 70 cognate [Arabidopsis thaliana]	620	71726	28	28	15	15	529	1	1	0	838.439	1674.86	2	1674.72	0.1394	0	52.18	9.3e-05	K	ATAGDTHLGGEDFDNR	M					w_70_3.2856.2856.2 File:~w_70_3.RAW~, NativeID:~controllerType=0 controllerNumber=1 scan=2856~
1	1	2::CAA52684.1	heat shock protein 70 cognate [Arabidopsis thaliana]	620	71726	28	28	15	15	530	1	1	0	838.441	1674.87	2	1674.72	0.1436	0	61.07	8.5e-05	K	ATAGDTHLGGEDFDNR	M					w_70_3.2859.2859.2 File:~w_70_3.RAW~, NativeID:~controllerType=0 controllerNumber=1 scan=2859~
1	1	2::CAA52684.1	heat shock protein 70 cognate [Arabidopsis thaliana]	620	71726	28	28	15	15	531	1	1	0	840.993	1679.97	2	1679.83	0.1448	0	50.42	2.8e-05	K	NAVVTVPAYFNDSQR	Q					w_70_3.3280.3280.2 File:~w_70_3.RAW~, NativeID:~controllerType=0 controllerNumber=1 scan=3280~
1	1	2::CAA52684.1	heat shock protein 70 cognate [Arabidopsis thaliana]	620	71726	28	28	15	15	532	1	1	0	841.03	1680.05	2	1679.83	0.2189	0	54.16	3.2e-05	K	NAVVTVPAYFNDSQR	Q					w_70_3.3298.3298.2 File:~w_70_3.RAW~, NativeID:~controllerType=0 controllerNumber=1 scan=3298~
1	1	2::CAA52684.1	heat shock protein 70 cognate [Arabidopsis thaliana]	620	71726	28	28	15	15	555	1	1	0	894.914	1787.81	2	1786.98	0.8307	1	55.59	5.2e-05	R	IINEPTAAAIAYGLDKK	A					w_70_3.3325.3325.2 File:~w_70_3.RAW~, NativeID:~controllerType=0 controllerNumber=1 scan=3325~
1	1	2::CAA52684.1	heat shock protein 70 cognate [Arabidopsis thaliana]	620	71726	28	28	15	15	565	1	1	1	912.417	1822.82	2	1821.93	0.886	0	40.09	0.0016	K	IQAGPADKPMIYVEYK	G					w_70_3.3187.3187.2 File:~w_70_3.RAW~, NativeID:~controllerType=0 controllerNumber=1 scan=3187~
1	1	2::CAA52684.1	heat shock protein 70 cognate [Arabidopsis thaliana]	620	71726	28	28	15	15	566	1	1	1	912.523	1823.03	2	1821.93	1.0984	0	33.13	0.0041	K	IQAGPADKPMIYVEYK	G					w_70_3.3193.3193. File:~w_70_3.RAW~, NativeID:~controllerType=0 controllerNumber=1 scan=3193~
1	1	2::CAA52684.1	heat shock protein 70 cognate [Arabidopsis thaliana]	620	71726	28	28	15	15	629	1	1	1	1280.7	2559.4	2	2559.25	0.1499	0	74.75	8.5e-06	K	SINPDEAVAYGAAVQGAILSGEGNEK	V					w_70_3.3613.3613.2 File:~w_70_3.RAW~, NativeID:~controllerType=0 controllerNumber=1 scan=3613~
1	1	2::CAA52684.1	heat shock protein 70 cognate [Arabidopsis thaliana]	620	71726	28	28	15	15	630	1	1	1	1280.74	2559.47	2	2559.25	0.2287	0	105.73	2.9e-09	K	SINPDEAVAYGAAVQGAILSGEGNEK	V					w_70_3.3616.3616.2 File:~w_70_3.RAW~, NativeID:~controllerType=0 controllerNumber=1 scan=3616~
1	1	2::NP_195870.1	heat shock cognate protein 70-1 [Arabidopsis thaliana]	620	71712	28	28	15	15	360	1	0	0	608.362	1214.71	2	1214.64	0.0664	0	53.46	0.00083	K	DAGVIAGLNVMR	I					w_70_3.3376.3376.2 File:~w_70_3.RAW~, NativeID:~controllerType=0 controllerNumber=1 scan=3376~
1	1	2::NP_195870.1	heat shock cognate protein 70-1 [Arabidopsis thaliana]	620	71712	28	28	15	15	361	1	0	0	608.528	1215.04	2	1214.64	0.3972	0	53.17	0.0009	K	DAGVIAGLNVMR	I					w_70_3.3379.3379.2 File:~w_70_3.RAW~, NativeID:~controllerType=0 controllerNumber=1 scan=3379~
1	1	2::NP_195870.1	heat shock cognate protein 70-1 [Arabidopsis thaliana]	620	71712	28	28	15	15	399	1	0	0	640.243	1278.47	2	1277.62	0.848	0	39.67	0.0019	R	MVNHFVQEFK	R					w_70_3.3094.3094.2 File:~w_70_3.RAW~, NativeID:~controllerType=0 controllerNumber=1 scan=3094~
1	1	2::NP_195870.1	heat shock cognate protein 70-1 [Arabidopsis thaliana]	620	71712	28	28	15	15	421	1	0	0	657.754	1313.49	2	1312.61	0.8812	0	40.54	0.0031	R	FEELNMDLFR	K					w_70_3.3649.3649.2 File:~w_70_3.RAW~, NativeID:~controllerType=0 controllerNumber=1 scan=3649~
1	1	2::NP_195870.1	heat shock cognate protein 70-1 [Arabidopsis thaliana]	620	71712	28	28	15	15	422	1	0	0	657.807	1313.6	2	1312.61	0.9862	0	61.91	3.3e-05	R	FEELNMDLFR	K					w_70_3.3652.3652.2 File:~w_70_3.RAW~, NativeID:~controllerType=0 controllerNumber=1 scan=3652~
1	1	2::NP_195870.1	heat shock cognate protein 70-1 [Arabidopsis thaliana]	620	71712	28	28	15	15	433	1	0	0	679.844	1357.67	2	1357.61	0.0656	0	53.14	0.00048	K	NALENYAYNMR	N					w_70_3.3370.3370. File:~w_70_3.RAW~, NativeID:~controllerType=0 controllerNumber=1 scan=3370~
1	1	2::NP_195870.1	heat shock cognate protein 70-1 [Arabidopsis thaliana]	620	71712	28	28	15	15	434	1	0	0	679.859	1357.7	2	1357.61	0.0953	0	56.22	0.00022	K	NALENYAYNMR	N					w_70_3.3199.3199.2 File:~w_70_3.RAW~, NativeID:~controllerType=0 controllerNumber=1 scan=3199~
1	1	2::NP_195870.1	heat shock cognate protein 70-1 [Arabidopsis thaliana]	620	71712	28	28	15	15	435	1	0	0	679.913	1357.81	2	1357.61	0.2036	0	53.34	0.00018	K	NALENYAYNMR	N					w_70_3.3391.3391. File:~w_70_3.RAW~, NativeID:~controllerType=0 controllerNumber=1 scan=3391~
1	1	2::NP_195870.1	heat shock cognate protein 70-1 [Arabidopsis thaliana]	620	71712	28	28	15	15	443	1	0	0	693.84	1385.67	2	1385.72	-0.0565	0	41.01	0.00069	K	ELESICNPIIAK	M					w_70_3.3250.3250.2 File:~w_70_3.RAW~, NativeID:~controllerType=0 controllerNumber=1 scan=3250~
1	1	2::NP_195870.1	heat shock cognate protein 70-1 [Arabidopsis thaliana]	620	71712	28	28	15	15	444	1	0	0	693.945	1385.88	2	1385.72	0.1533	0	46.82	0.00054	K	ELESICNPIIAK	M					w_70_3.3235.3235.2 File:~w_70_3.RAW~, NativeID:~controllerType=0 controllerNumber=1 scan=3235~
1	1	2::NP_195870.1	heat shock cognate protein 70-1 [Arabidopsis thaliana]	620	71712	28	28	15	15	463	1	0	1	713.933	1425.85	2	1425.76	0.0949	0	61.86	7.1e-06	K	STVHDVVLVGGSTR	I					w_70_3.2952.2952.2 File:~w_70_3.RAW~, NativeID:~controllerType=0 controllerNumber=1 scan=2952~
1	1	2::NP_195870.1	heat shock cognate protein 70-1 [Arabidopsis thaliana]	620	71712	28	28	15	15	464	1	0	1	714.298	1426.58	2	1425.76	0.8234	0	53.77	3.5e-05	K	STVHDVVLVGGSTR	I					w_70_3.2937.2937.2 File:~w_70_3.RAW~, NativeID:~controllerType=0 controllerNumber=1 scan=2937~
1	1	2::NP_195870.1	heat shock cognate protein 70-1 [Arabidopsis thaliana]	620	71712	28	28	15	15	467	1	0	0	719.332	1436.65	2	1435.75	0.9035	0	45.48	0.0082	K	VQQLLQDFFNGK	E					w_70_3.3646.3646.2 File:~w_70_3.RAW~, NativeID:~controllerType=0 controllerNumber=1 scan=3646~
1	1	2::NP_195870.1	heat shock cognate protein 70-1 [Arabidopsis thaliana]	620	71712	28	28	15	15	468	1	0	0	719.361	1436.71	2	1435.75	0.9608	0	43.94	0.0014	K	VQQLLQDFFNGK	E					w_70_3.3643.3643.2 File:~w_70_3.RAW~, NativeID:~controllerType=0 controllerNumber=1 scan=3643~
1	1	2::NP_195870.1	heat shock cognate protein 70-1 [Arabidopsis thaliana]	620	71712	28	28	15	15	499	1	0	1	784.418	1566.82	2	1565.8	1.0206	0	76.6	1.6e-06	K	EFAAEEISSMVLIK	M					w_70_3.3721.3721.2 File:~w_70_3.RAW~, NativeID:~controllerType=0 controllerNumber=1 scan=3721~
1	1	2::NP_195870.1	heat shock cognate protein 70-1 [Arabidopsis thaliana]	620	71712	28	28	15	15	511	1	0	1	824.815	1647.62	2	1646.81	0.8071	0	68.65	5e-05	K	NQVAMNPVNTVFDAK	R					w_70_3.3529.3529.2 File:~w_70_3.RAW~, NativeID:~controllerType=0 controllerNumber=1 scan=3529~
1	1	2::NP_195870.1	heat shock cognate protein 70-1 [Arabidopsis thaliana]	620	71712	28	28	15	15	512	1	0	1	824.964	1647.91	2	1646.81	1.1052	0	59.16	0.00053	K	NQVAMNPVNTVFDAK	R					w_70_3.3520.3520.2 File:~w_70_3.RAW~, NativeID:~controllerType=0 controllerNumber=1 scan=3520~
1	1	2::NP_195870.1	heat shock cognate protein 70-1 [Arabidopsis thaliana]	620	71712	28	28	15	15	516	1	0	0	830.509	1659	2	1658.89	0.116	0	77.97	8.8e-07	R	IINEPTAAAIAYGLDK	K					w_70_3.3385.3385.2 File:~w_70_3.RAW~, NativeID:~controllerType=0 controllerNumber=1 scan=3385~
1	1	2::NP_195870.1	heat shock cognate protein 70-1 [Arabidopsis thaliana]	620	71712	28	28	15	15	517	1	0	0	830.511	1659.01	2	1658.89	0.1195	0	80.53	1.3e-06	R	IINEPTAAAIAYGLDK	K					w_70_3.3388.3388.2 File:~w_70_3.RAW~, NativeID:~controllerType=0 controllerNumber=1 scan=3388~
1	1	2::NP_195870.1	heat shock cognate protein 70-1 [Arabidopsis thaliana]	620	71712	28	28	15	15	529	1	0	0	838.439	1674.86	2	1674.72	0.1394	0	52.18	9.3e-05	K	ATAGDTHLGGEDFDNR	M					w_70_3.2856.2856.2 File:~w_70_3.RAW~, NativeID:~controllerType=0 controllerNumber=1 scan=2856~
1	1	2::NP_195870.1	heat shock cognate protein 70-1 [Arabidopsis thaliana]	620	71712	28	28	15	15	530	1	0	0	838.441	1674.87	2	1674.72	0.1436	0	61.07	8.5e-05	K	ATAGDTHLGGEDFDNR	M					w_70_3.2859.2859.2 File:~w_70_3.RAW~, NativeID:~controllerType=0 controllerNumber=1 scan=2859~
1	1	2::NP_195870.1	heat shock cognate protein 70-1 [Arabidopsis thaliana]	620	71712	28	28	15	15	531	1	0	0	840.993	1679.97	2	1679.83	0.1448	0	50.42	2.8e-05	K	NAVVTVPAYFNDSQR	Q					w_70_3.3280.3280.2 File:~w_70_3.RAW~, NativeID:~controllerType=0 controllerNumber=1 scan=3280~
1	1	2::NP_195870.1	heat shock cognate protein 70-1 [Arabidopsis thaliana]	620	71712	28	28	15	15	532	1	0	0	841.03	1680.05	2	1679.83	0.2189	0	54.16	3.2e-05	K	NAVVTVPAYFNDSQR	Q					w_70_3.3298.3298.2 File:~w_70_3.RAW~, NativeID:~controllerType=0 controllerNumber=1 scan=3298~
1	1	2::NP_195870.1	heat shock cognate protein 70-1 [Arabidopsis thaliana]	620	71712	28	28	15	15	555	1	0	0	894.914	1787.81	2	1786.98	0.8307	1	55.59	5.2e-05	R	IINEPTAAAIAYGLDKK	A					w_70_3.3325.3325.2 File:~w_70_3.RAW~, NativeID:~controllerType=0 controllerNumber=1 scan=3325~
1	1	2::NP_195870.1	heat shock cognate protein 70-1 [Arabidopsis thaliana]	620	71712	28	28	15	15	565	1	0	1	912.417	1822.82	2	1821.93	0.886	0	40.09	0.0016	K	IQAGPADKPMIYVEYK	G					w_70_3.3187.3187.2 File:~w_70_3.RAW~, NativeID:~controllerType=0 controllerNumber=1 scan=3187~
1	1	2::NP_195870.1	heat shock cognate protein 70-1 [Arabidopsis thaliana]	620	71712	28	28	15	15	566	1	0	1	912.523	1823.03	2	1821.93	1.0984	0	33.13	0.0041	K	IQAGPADKPMIYVEYK	G					w_70_3.3193.3193. File:~w_70_3.RAW~, NativeID:~controllerType=0 controllerNumber=1 scan=3193~
1	1	2::NP_195870.1	heat shock cognate protein 70-1 [Arabidopsis thaliana]	620	71712	28	28	15	15	629	1	0	1	1280.7	2559.4	2	2559.25	0.1499	0	74.75	8.5e-06	K	SINPDEAVAYGAAVQGAILSGEGNEK	V					w_70_3.3613.3613.2 File:~w_70_3.RAW~, NativeID:~controllerType=0 controllerNumber=1 scan=3613~
1	1	2::NP_195870.1	heat shock cognate protein 70-1 [Arabidopsis thaliana]	620	71712	28	28	15	15	630	1	0	1	1280.74	2559.47	2	2559.25	0.2287	0	105.73	2.9e-09	K	SINPDEAVAYGAAVQGAILSGEGNEK	V					w_70_3.3616.3616.2 File:~w_70_3.RAW~, NativeID:~controllerType=0 controllerNumber=1 scan=3616~
1	1	2::NP_001119156.1	heat shock cognate protein 70-1 [Arabidopsis thaliana]	620	57543	28	28	15	15	360	1	0	0	608.362	1214.71	2	1214.64	0.0664	0	53.46	0.00083	K	DAGVIAGLNVMR	I					w_70_3.3376.3376.2 File:~w_70_3.RAW~, NativeID:~controllerType=0 controllerNumber=1 scan=3376~
1	1	2::NP_001119156.1	heat shock cognate protein 70-1 [Arabidopsis thaliana]	620	57543	28	28	15	15	361	1	0	0	608.528	1215.04	2	1214.64	0.3972	0	53.17	0.0009	K	DAGVIAGLNVMR	I					w_70_3.3379.3379.2 File:~w_70_3.RAW~, NativeID:~controllerType=0 controllerNumber=1 scan=3379~
1	1	2::NP_001119156.1	heat shock cognate protein 70-1 [Arabidopsis thaliana]	620	57543	28	28	15	15	399	1	0	0	640.243	1278.47	2	1277.62	0.848	0	39.67	0.0019	R	MVNHFVQEFK	R					w_70_3.3094.3094.2 File:~w_70_3.RAW~, NativeID:~controllerType=0 controllerNumber=1 scan=3094~
1	1	2::NP_001119156.1	heat shock cognate protein 70-1 [Arabidopsis thaliana]	620	57543	28	28	15	15	421	1	0	0	657.754	1313.49	2	1312.61	0.8812	0	40.54	0.0031	R	FEELNMDLFR	K					w_70_3.3649.3649.2 File:~w_70_3.RAW~, NativeID:~controllerType=0 controllerNumber=1 scan=3649~
1	1	2::NP_001119156.1	heat shock cognate protein 70-1 [Arabidopsis thaliana]	620	57543	28	28	15	15	422	1	0	0	657.807	1313.6	2	1312.61	0.9862	0	61.91	3.3e-05	R	FEELNMDLFR	K					w_70_3.3652.3652.2 File:~w_70_3.RAW~, NativeID:~controllerType=0 controllerNumber=1 scan=3652~
1	1	2::NP_001119156.1	heat shock cognate protein 70-1 [Arabidopsis thaliana]	620	57543	28	28	15	15	433	1	0	0	679.844	1357.67	2	1357.61	0.0656	0	53.14	0.00048	K	NALENYAYNMR	N					w_70_3.3370.3370. File:~w_70_3.RAW~, NativeID:~controllerType=0 controllerNumber=1 scan=3370~
1	1	2::NP_001119156.1	heat shock cognate protein 70-1 [Arabidopsis thaliana]	620	57543	28	28	15	15	434	1	0	0	679.859	1357.7	2	1357.61	0.0953	0	56.22	0.00022	K	NALENYAYNMR	N					w_70_3.3199.3199.2 File:~w_70_3.RAW~, NativeID:~controllerType=0 controllerNumber=1 scan=3199~
1	1	2::NP_001119156.1	heat shock cognate protein 70-1 [Arabidopsis thaliana]	620	57543	28	28	15	15	435	1	0	0	679.913	1357.81	2	1357.61	0.2036	0	53.34	0.00018	K	NALENYAYNMR	N					w_70_3.3391.3391. File:~w_70_3.RAW~, NativeID:~controllerType=0 controllerNumber=1 scan=3391~
1	1	2::NP_001119156.1	heat shock cognate protein 70-1 [Arabidopsis thaliana]	620	57543	28	28	15	15	443	1	0	0	693.84	1385.67	2	1385.72	-0.0565	0	41.01	0.00069	K	ELESICNPIIAK	M					w_70_3.3250.3250.2 File:~w_70_3.RAW~, NativeID:~controllerType=0 controllerNumber=1 scan=3250~
1	1	2::NP_001119156.1	heat shock cognate protein 70-1 [Arabidopsis thaliana]	620	57543	28	28	15	15	444	1	0	0	693.945	1385.88	2	1385.72	0.1533	0	46.82	0.00054	K	ELESICNPIIAK	M					w_70_3.3235.3235.2 File:~w_70_3.RAW~, NativeID:~controllerType=0 controllerNumber=1 scan=3235~
1	1	2::NP_001119156.1	heat shock cognate protein 70-1 [Arabidopsis thaliana]	620	57543	28	28	15	15	463	1	0	1	713.933	1425.85	2	1425.76	0.0949	0	61.86	7.1e-06	K	STVHDVVLVGGSTR	I					w_70_3.2952.2952.2 File:~w_70_3.RAW~, NativeID:~controllerType=0 controllerNumber=1 scan=2952~
1	1	2::NP_001119156.1	heat shock cognate protein 70-1 [Arabidopsis thaliana]	620	57543	28	28	15	15	464	1	0	1	714.298	1426.58	2	1425.76	0.8234	0	53.77	3.5e-05	K	STVHDVVLVGGSTR	I					w_70_3.2937.2937.2 File:~w_70_3.RAW~, NativeID:~controllerType=0 controllerNumber=1 scan=2937~
1	1	2::NP_001119156.1	heat shock cognate protein 70-1 [Arabidopsis thaliana]	620	57543	28	28	15	15	467	1	0	0	719.332	1436.65	2	1435.75	0.9035	0	45.48	0.0082	K	VQQLLQDFFNGK	E					w_70_3.3646.3646.2 File:~w_70_3.RAW~, NativeID:~controllerType=0 controllerNumber=1 scan=3646~
1	1	2::NP_001119156.1	heat shock cognate protein 70-1 [Arabidopsis thaliana]	620	57543	28	28	15	15	468	1	0	0	719.361	1436.71	2	1435.75	0.9608	0	43.94	0.0014	K	VQQLLQDFFNGK	E					w_70_3.3643.3643.2 File:~w_70_3.RAW~, NativeID:~controllerType=0 controllerNumber=1 scan=3643~
1	1	2::NP_001119156.1	heat shock cognate protein 70-1 [Arabidopsis thaliana]	620	57543	28	28	15	15	499	1	0	1	784.418	1566.82	2	1565.8	1.0206	0	76.6	1.6e-06	K	EFAAEEISSMVLIK	M					w_70_3.3721.3721.2 File:~w_70_3.RAW~, NativeID:~controllerType=0 controllerNumber=1 scan=3721~
1	1	2::NP_001119156.1	heat shock cognate protein 70-1 [Arabidopsis thaliana]	620	57543	28	28	15	15	511	1	0	1	824.815	1647.62	2	1646.81	0.8071	0	68.65	5e-05	K	NQVAMNPVNTVFDAK	R					w_70_3.3529.3529.2 File:~w_70_3.RAW~, NativeID:~controllerType=0 controllerNumber=1 scan=3529~
1	1	2::NP_001119156.1	heat shock cognate protein 70-1 [Arabidopsis thaliana]	620	57543	28	28	15	15	512	1	0	1	824.964	1647.91	2	1646.81	1.1052	0	59.16	0.00053	K	NQVAMNPVNTVFDAK	R					w_70_3.3520.3520.2 File:~w_70_3.RAW~, NativeID:~controllerType=0 controllerNumber=1 scan=3520~
1	1	2::NP_001119156.1	heat shock cognate protein 70-1 [Arabidopsis thaliana]	620	57543	28	28	15	15	516	1	0	0	830.509	1659	2	1658.89	0.116	0	77.97	8.8e-07	R	IINEPTAAAIAYGLDK	K					w_70_3.3385.3385.2 File:~w_70_3.RAW~, NativeID:~controllerType=0 controllerNumber=1 scan=3385~
1	1	2::NP_001119156.1	heat shock cognate protein 70-1 [Arabidopsis thaliana]	620	57543	28	28	15	15	517	1	0	0	830.511	1659.01	2	1658.89	0.1195	0	80.53	1.3e-06	R	IINEPTAAAIAYGLDK	K					w_70_3.3388.3388.2 File:~w_70_3.RAW~, NativeID:~controllerType=0 controllerNumber=1 scan=3388~
1	1	2::NP_001119156.1	heat shock cognate protein 70-1 [Arabidopsis thaliana]	620	57543	28	28	15	15	529	1	0	0	838.439	1674.86	2	1674.72	0.1394	0	52.18	9.3e-05	K	ATAGDTHLGGEDFDNR	M					w_70_3.2856.2856.2 File:~w_70_3.RAW~, NativeID:~controllerType=0 controllerNumber=1 scan=2856~
1	1	2::NP_001119156.1	heat shock cognate protein 70-1 [Arabidopsis thaliana]	620	57543	28	28	15	15	530	1	0	0	838.441	1674.87	2	1674.72	0.1436	0	61.07	8.5e-05	K	ATAGDTHLGGEDFDNR	M					w_70_3.2859.2859.2 File:~w_70_3.RAW~, NativeID:~controllerType=0 controllerNumber=1 scan=2859~
1	1	2::NP_001119156.1	heat shock cognate protein 70-1 [Arabidopsis thaliana]	620	57543	28	28	15	15	531	1	0	0	840.993	1679.97	2	1679.83	0.1448	0	50.42	2.8e-05	K	NAVVTVPAYFNDSQR	Q					w_70_3.3280.3280.2 File:~w_70_3.RAW~, NativeID:~controllerType=0 controllerNumber=1 scan=3280~
1	1	2::NP_001119156.1	heat shock cognate protein 70-1 [Arabidopsis thaliana]	620	57543	28	28	15	15	532	1	0	0	841.03	1680.05	2	1679.83	0.2189	0	54.16	3.2e-05	K	NAVVTVPAYFNDSQR	Q					w_70_3.3298.3298.2 File:~w_70_3.RAW~, NativeID:~controllerType=0 controllerNumber=1 scan=3298~
1	1	2::NP_001119156.1	heat shock cognate protein 70-1 [Arabidopsis thaliana]	620	57543	28	28	15	15	555	1	0	0	894.914	1787.81	2	1786.98	0.8307	1	55.59	5.2e-05	R	IINEPTAAAIAYGLDKK	A					w_70_3.3325.3325.2 File:~w_70_3.RAW~, NativeID:~controllerType=0 controllerNumber=1 scan=3325~
1	1	2::NP_001119156.1	heat shock cognate protein 70-1 [Arabidopsis thaliana]	620	57543	28	28	15	15	565	1	0	1	912.417	1822.82	2	1821.93	0.886	0	40.09	0.0016	K	IQAGPADKPMIYVEYK	G					w_70_3.3187.3187.2 File:~w_70_3.RAW~, NativeID:~controllerType=0 controllerNumber=1 scan=3187~
1	1	2::NP_001119156.1	heat shock cognate protein 70-1 [Arabidopsis thaliana]	620	57543	28	28	15	15	566	1	0	1	912.523	1823.03	2	1821.93	1.0984	0	33.13	0.0041	K	IQAGPADKPMIYVEYK	G					w_70_3.3193.3193. File:~w_70_3.RAW~, NativeID:~controllerType=0 controllerNumber=1 scan=3193~
1	1	2::NP_001119156.1	heat shock cognate protein 70-1 [Arabidopsis thaliana]	620	57543	28	28	15	15	629	1	0	1	1280.7	2559.4	2	2559.25	0.1499	0	74.75	8.5e-06	K	SINPDEAVAYGAAVQGAILSGEGNEK	M					w_70_3.3613.3613.2 File:~w_70_3.RAW~, NativeID:~controllerType=0 controllerNumber=1 scan=3613~
1	1	2::NP_001119156.1	heat shock cognate protein 70-1 [Arabidopsis thaliana]	620	57543	28	28	15	15	630	1	0	1	1280.74	2559.47	2	2559.25	0.2287	0	105.73	2.9e-09	K	SINPDEAVAYGAAVQGAILSGEGNEK	M					w_70_3.3616.3616.2 File:~w_70_3.RAW~, NativeID:~controllerType=0 controllerNumber=1 scan=3616~
1	2	2::NP_187555.1	Heat shock protein 70 (Hsp 70) family protein [Arabidopsis thaliana]	473	71559	22	22	12	12	360	1	0	0	608.362	1214.71	2	1214.64	0.0664	0	53.46	0.00083	K	DAGVIAGLNVMR	I					w_70_3.3376.3376.2 File:~w_70_3.RAW~, NativeID:~controllerType=0 controllerNumber=1 scan=3376~
1	2	2::NP_187555.1	Heat shock protein 70 (Hsp 70) family protein [Arabidopsis thaliana]	473	71559	22	22	12	12	361	1	0	0	608.528	1215.04	2	1214.64	0.3972	0	53.17	0.0009	K	DAGVIAGLNVMR	I					w_70_3.3379.3379.2 File:~w_70_3.RAW~, NativeID:~controllerType=0 controllerNumber=1 scan=3379~
1	2	2::NP_187555.1	Heat shock protein 70 (Hsp 70) family protein [Arabidopsis thaliana]	473	71559	22	22	12	12	366	1	0	1	613.853	1225.69	2	1225.58	0.1095	0	48.03	0.00024	R	FTDSSVQSDIK	L					w_70_3.2874.2874.2 File:~w_70_3.RAW~, NativeID:~controllerType=0 controllerNumber=1 scan=2874~
1	2	2::NP_187555.1	Heat shock protein 70 (Hsp 70) family protein [Arabidopsis thaliana]	473	71559	22	22	12	12	367	1	0	1	614.199	1226.38	2	1225.58	0.8001	0	45.49	0.0018	R	FTDSSVQSDIK	L					w_70_3.2871.2871.2 File:~w_70_3.RAW~, NativeID:~controllerType=0 controllerNumber=1 scan=2871~
1	2	2::NP_187555.1	Heat shock protein 70 (Hsp 70) family protein [Arabidopsis thaliana]	473	71559	22	22	12	12	399	1	0	0	640.243	1278.47	2	1277.62	0.848	0	39.67	0.0019	R	MVNHFVQEFK	R					w_70_3.3094.3094.2 File:~w_70_3.RAW~, NativeID:~controllerType=0 controllerNumber=1 scan=3094~
1	2	2::NP_187555.1	Heat shock protein 70 (Hsp 70) family protein [Arabidopsis thaliana]	473	71559	22	22	12	12	433	1	0	0	679.844	1357.67	2	1357.61	0.0656	0	53.14	0.00048	K	NALENYAYNMR	N					w_70_3.3370.3370. File:~w_70_3.RAW~, NativeID:~controllerType=0 controllerNumber=1 scan=3370~
1	2	2::NP_187555.1	Heat shock protein 70 (Hsp 70) family protein [Arabidopsis thaliana]	473	71559	22	22	12	12	434	1	0	0	679.859	1357.7	2	1357.61	0.0953	0	56.22	0.00022	K	NALENYAYNMR	N					w_70_3.3199.3199.2 File:~w_70_3.RAW~, NativeID:~controllerType=0 controllerNumber=1 scan=3199~
1	2	2::NP_187555.1	Heat shock protein 70 (Hsp 70) family protein [Arabidopsis thaliana]	473	71559	22	22	12	12	435	1	0	0	679.913	1357.81	2	1357.61	0.2036	0	53.34	0.00018	K	NALENYAYNMR	N					w_70_3.3391.3391. File:~w_70_3.RAW~, NativeID:~controllerType=0 controllerNumber=1 scan=3391~
1	2	2::NP_187555.1	Heat shock protein 70 (Hsp 70) family protein [Arabidopsis thaliana]	473	71559	22	22	12	12	443	1	0	0	693.84	1385.67	2	1385.72	-0.0565	0	41.01	0.00069	K	ELESICNPIIAK	M					w_70_3.3250.3250.2 File:~w_70_3.RAW~, NativeID:~controllerType=0 controllerNumber=1 scan=3250~
1	2	2::NP_187555.1	Heat shock protein 70 (Hsp 70) family protein [Arabidopsis thaliana]	473	71559	22	22	12	12	444	1	0	0	693.945	1385.88	2	1385.72	0.1533	0	46.82	0.00054	K	ELESICNPIIAK	M					w_70_3.3235.3235.2 File:~w_70_3.RAW~, NativeID:~controllerType=0 controllerNumber=1 scan=3235~
1	2	2::NP_187555.1	Heat shock protein 70 (Hsp 70) family protein [Arabidopsis thaliana]	473	71559	22	22	12	12	456	1	0	1	704.759	1407.5	2	1406.76	0.7478	0	48.74	0.00014	K	VQQLLVDFFNGK	E					w_70_3.3724.3724.2 File:~w_70_3.RAW~, NativeID:~controllerType=0 controllerNumber=1 scan=3724~
1	2	2::NP_187555.1	Heat shock protein 70 (Hsp 70) family protein [Arabidopsis thaliana]	473	71559	22	22	12	12	457	1	0	1	704.957	1407.9	2	1406.76	1.1441	0	51.63	0.00013	K	VQQLLVDFFNGK	E					w_70_3.3748.3748.2 File:~w_70_3.RAW~, NativeID:~controllerType=0 controllerNumber=1 scan=3748~
1	2	2::NP_187555.1	Heat shock protein 70 (Hsp 70) family protein [Arabidopsis thaliana]	473	71559	22	22	12	12	465	1	0	1	716.359	1430.7	2	1430.74	-0.0326	0	62.11	8.5e-06	K	NSIDDVVLVGGSTR	I					w_70_3.3232.3232.2 File:~w_70_3.RAW~, NativeID:~controllerType=0 controllerNumber=1 scan=3232~
1	2	2::NP_187555.1	Heat shock protein 70 (Hsp 70) family protein [Arabidopsis thaliana]	473	71559	22	22	12	12	466	1	0	1	716.798	1431.58	2	1430.74	0.8441	0	60.49	3e-05	K	NSIDDVVLVGGSTR	I					w_70_3.3229.3229.2 File:~w_70_3.RAW~, NativeID:~controllerType=0 controllerNumber=1 scan=3229~
1	2	2::NP_187555.1	Heat shock protein 70 (Hsp 70) family protein [Arabidopsis thaliana]	473	71559	22	22	12	12	493	1	0	1	767.455	1532.9	2	1531.81	1.0893	0	55.6	0.00032	K	SGPAEKPMIVVNYK	G					w_70_3.3067.3067.2 File:~w_70_3.RAW~, NativeID:~controllerType=0 controllerNumber=1 scan=3067~
1	2	2::NP_187555.1	Heat shock protein 70 (Hsp 70) family protein [Arabidopsis thaliana]	473	71559	22	22	12	12	516	1	0	0	830.509	1659	2	1658.89	0.116	0	77.97	8.8e-07	R	IINEPTAAAIAYGLDK	K					w_70_3.3385.3385.2 File:~w_70_3.RAW~, NativeID:~controllerType=0 controllerNumber=1 scan=3385~
1	2	2::NP_187555.1	Heat shock protein 70 (Hsp 70) family protein [Arabidopsis thaliana]	473	71559	22	22	12	12	517	1	0	0	830.511	1659.01	2	1658.89	0.1195	0	80.53	1.3e-06	R	IINEPTAAAIAYGLDK	K					w_70_3.3388.3388.2 File:~w_70_3.RAW~, NativeID:~controllerType=0 controllerNumber=1 scan=3388~
1	2	2::NP_187555.1	Heat shock protein 70 (Hsp 70) family protein [Arabidopsis thaliana]	473	71559	22	22	12	12	529	1	0	0	838.439	1674.86	2	1674.72	0.1394	0	52.18	9.3e-05	K	ATAGDTHLGGEDFDNR	M					w_70_3.2856.2856.2 File:~w_70_3.RAW~, NativeID:~controllerType=0 controllerNumber=1 scan=2856~
1	2	2::NP_187555.1	Heat shock protein 70 (Hsp 70) family protein [Arabidopsis thaliana]	473	71559	22	22	12	12	530	1	0	0	838.441	1674.87	2	1674.72	0.1436	0	61.07	8.5e-05	K	ATAGDTHLGGEDFDNR	M					w_70_3.2859.2859.2 File:~w_70_3.RAW~, NativeID:~controllerType=0 controllerNumber=1 scan=2859~
1	2	2::NP_187555.1	Heat shock protein 70 (Hsp 70) family protein [Arabidopsis thaliana]	473	71559	22	22	12	12	531	1	0	0	840.993	1679.97	2	1679.83	0.1448	0	50.42	2.8e-05	K	NAVVTVPAYFNDSQR	Q					w_70_3.3280.3280.2 File:~w_70_3.RAW~, NativeID:~controllerType=0 controllerNumber=1 scan=3280~
1	2	2::NP_187555.1	Heat shock protein 70 (Hsp 70) family protein [Arabidopsis thaliana]	473	71559	22	22	12	12	532	1	0	0	841.03	1680.05	2	1679.83	0.2189	0	54.16	3.2e-05	K	NAVVTVPAYFNDSQR	Q					w_70_3.3298.3298.2 File:~w_70_3.RAW~, NativeID:~controllerType=0 controllerNumber=1 scan=3298~
1	2	2::NP_187555.1	Heat shock protein 70 (Hsp 70) family protein [Arabidopsis thaliana]	473	71559	22	22	12	12	555	1	0	0	894.914	1787.81	2	1786.98	0.8307	1	55.59	5.2e-05	R	IINEPTAAAIAYGLDKK	A					w_70_3.3325.3325.2 File:~w_70_3.RAW~, NativeID:~controllerType=0 controllerNumber=1 scan=3325~
1	3	2::NP_187864.1	heat shock protein 70 [Arabidopsis thaliana]	428	71456	20	20	11	11	372	1	0	1	616.783	1231.55	2	1230.64	0.913	0	46.6	0.0068	K	DAGVISGLNVMR	I					w_70_3.3346.3346.2 File:~w_70_3.RAW~, NativeID:~controllerType=0 controllerNumber=1 scan=3346~
1	3	2::NP_187864.1	heat shock protein 70 [Arabidopsis thaliana]	428	71456	20	20	11	11	388	1	0	1	630.939	1259.86	2	1259.68	0.1868	0	56.76	0.0002	R	EIAEAFLGSPVK	N					w_70_3.3343.3343.2 File:~w_70_3.RAW~, NativeID:~controllerType=0 controllerNumber=1 scan=3343~
1	3	2::NP_187864.1	heat shock protein 70 [Arabidopsis thaliana]	428	71456	20	20	11	11	389	1	0	1	631.051	1260.09	2	1259.68	0.411	0	61.32	2.6e-05	R	EIAEAFLGSPVK	N					w_70_3.3328.3328.2 File:~w_70_3.RAW~, NativeID:~controllerType=0 controllerNumber=1 scan=3328~
1	3	2::NP_187864.1	heat shock protein 70 [Arabidopsis thaliana]	428	71456	20	20	11	11	399	1	0	0	640.243	1278.47	2	1277.62	0.848	0	39.67	0.0019	R	MVNHFVQEFK	R					w_70_3.3094.3094.2 File:~w_70_3.RAW~, NativeID:~controllerType=0 controllerNumber=1 scan=3094~
1	3	2::NP_187864.1	heat shock protein 70 [Arabidopsis thaliana]	428	71456	20	20	11	11	421	1	0	0	657.754	1313.49	2	1312.61	0.8812	0	40.54	0.0031	R	FEELNMDLFR	K					w_70_3.3649.3649.2 File:~w_70_3.RAW~, NativeID:~controllerType=0 controllerNumber=1 scan=3649~
1	3	2::NP_187864.1	heat shock protein 70 [Arabidopsis thaliana]	428	71456	20	20	11	11	422	1	0	0	657.807	1313.6	2	1312.61	0.9862	0	61.91	3.3e-05	R	FEELNMDLFR	K					w_70_3.3652.3652.2 File:~w_70_3.RAW~, NativeID:~controllerType=0 controllerNumber=1 scan=3652~
1	3	2::NP_187864.1	heat shock protein 70 [Arabidopsis thaliana]	428	71456	20	20	11	11	433	1	0	0	679.844	1357.67	2	1357.61	0.0656	0	53.14	0.00048	K	NALENYAYNMR	N					w_70_3.3370.3370. File:~w_70_3.RAW~, NativeID:~controllerType=0 controllerNumber=1 scan=3370~
1	3	2::NP_187864.1	heat shock protein 70 [Arabidopsis thaliana]	428	71456	20	20	11	11	434	1	0	0	679.859	1357.7	2	1357.61	0.0953	0	56.22	0.00022	K	NALENYAYNMR	N					w_70_3.3199.3199.2 File:~w_70_3.RAW~, NativeID:~controllerType=0 controllerNumber=1 scan=3199~
1	3	2::NP_187864.1	heat shock protein 70 [Arabidopsis thaliana]	428	71456	20	20	11	11	435	1	0	0	679.913	1357.81	2	1357.61	0.2036	0	53.34	0.00018	K	NALENYAYNMR	N					w_70_3.3391.3391. File:~w_70_3.RAW~, NativeID:~controllerType=0 controllerNumber=1 scan=3391~
1	3	2::NP_187864.1	heat shock protein 70 [Arabidopsis thaliana]	428	71456	20	20	11	11	467	1	0	0	719.332	1436.65	2	1435.75	0.9035	0	45.48	0.0082	K	VQQLLQDFFNGK	E					w_70_3.3646.3646.2 File:~w_70_3.RAW~, NativeID:~controllerType=0 controllerNumber=1 scan=3646~
1	3	2::NP_187864.1	heat shock protein 70 [Arabidopsis thaliana]	428	71456	20	20	11	11	468	1	0	0	719.361	1436.71	2	1435.75	0.9608	0	43.94	0.0014	K	VQQLLQDFFNGK	E					w_70_3.3643.3643.2 File:~w_70_3.RAW~, NativeID:~controllerType=0 controllerNumber=1 scan=3643~
1	3	2::NP_187864.1	heat shock protein 70 [Arabidopsis thaliana]	428	71456	20	20	11	11	513	1	0	1	825.831	1649.65	2	1648.79	0.8586	0	60.3	7.8e-06	K	NQVAMNPTNTVFDAK	R					w_70_3.3175.3175.2 File:~w_70_3.RAW~, NativeID:~controllerType=0 controllerNumber=1 scan=3175~
1	3	2::NP_187864.1	heat shock protein 70 [Arabidopsis thaliana]	428	71456	20	20	11	11	514	1	0	1	825.896	1649.78	2	1648.79	0.9887	0	60.15	0.00019	K	NQVAMNPTNTVFDAK	R					w_70_3.3196.3196.2 File:~w_70_3.RAW~, NativeID:~controllerType=0 controllerNumber=1 scan=3196~
1	3	2::NP_187864.1	heat shock protein 70 [Arabidopsis thaliana]	428	71456	20	20	11	11	516	1	0	0	830.509	1659	2	1658.89	0.116	0	77.97	8.8e-07	R	IINEPTAAAIAYGLDK	K					w_70_3.3385.3385.2 File:~w_70_3.RAW~, NativeID:~controllerType=0 controllerNumber=1 scan=3385~
1	3	2::NP_187864.1	heat shock protein 70 [Arabidopsis thaliana]	428	71456	20	20	11	11	517	1	0	0	830.511	1659.01	2	1658.89	0.1195	0	80.53	1.3e-06	R	IINEPTAAAIAYGLDK	K					w_70_3.3388.3388.2 File:~w_70_3.RAW~, NativeID:~controllerType=0 controllerNumber=1 scan=3388~
1	3	2::NP_187864.1	heat shock protein 70 [Arabidopsis thaliana]	428	71456	20	20	11	11	529	1	0	0	838.439	1674.86	2	1674.72	0.1394	0	52.18	9.3e-05	K	ATAGDTHLGGEDFDNR	M					w_70_3.2856.2856.2 File:~w_70_3.RAW~, NativeID:~controllerType=0 controllerNumber=1 scan=2856~
1	3	2::NP_187864.1	heat shock protein 70 [Arabidopsis thaliana]	428	71456	20	20	11	11	530	1	0	0	838.441	1674.87	2	1674.72	0.1436	0	61.07	8.5e-05	K	ATAGDTHLGGEDFDNR	M					w_70_3.2859.2859.2 File:~w_70_3.RAW~, NativeID:~controllerType=0 controllerNumber=1 scan=2859~
1	3	2::NP_187864.1	heat shock protein 70 [Arabidopsis thaliana]	428	71456	20	20	11	11	531	1	0	0	840.993	1679.97	2	1679.83	0.1448	0	50.42	2.8e-05	K	NAVVTVPAYFNDSQR	Q					w_70_3.3280.3280.2 File:~w_70_3.RAW~, NativeID:~controllerType=0 controllerNumber=1 scan=3280~
1	3	2::NP_187864.1	heat shock protein 70 [Arabidopsis thaliana]	428	71456	20	20	11	11	532	1	0	0	841.03	1680.05	2	1679.83	0.2189	0	54.16	3.2e-05	K	NAVVTVPAYFNDSQR	Q					w_70_3.3298.3298.2 File:~w_70_3.RAW~, NativeID:~controllerType=0 controllerNumber=1 scan=3298~
1	3	2::NP_187864.1	heat shock protein 70 [Arabidopsis thaliana]	428	71456	20	20	11	11	555	1	0	0	894.914	1787.81	2	1786.98	0.8307	1	55.59	5.2e-05	R	IINEPTAAAIAYGLDKK	A					w_70_3.3325.3325.2 File:~w_70_3.RAW~, NativeID:~controllerType=0 controllerNumber=1 scan=3325~
1		2::CAA54419.1	heat shock cognate 70-1, partial [Arabidopsis thaliana]	486	70427	24	24	13	13	360	1	0	0	608.362	1214.71	2	1214.64	0.0664	0	53.46	0.00083	K	DAGVIAGLNVMR	I					w_70_3.3376.3376.2 File:~w_70_3.RAW~, NativeID:~controllerType=0 controllerNumber=1 scan=3376~
1		2::CAA54419.1	heat shock cognate 70-1, partial [Arabidopsis thaliana]	486	70427	24	24	13	13	361	1	0	0	608.528	1215.04	2	1214.64	0.3972	0	53.17	0.0009	K	DAGVIAGLNVMR	I					w_70_3.3379.3379.2 File:~w_70_3.RAW~, NativeID:~controllerType=0 controllerNumber=1 scan=3379~
1		2::CAA54419.1	heat shock cognate 70-1, partial [Arabidopsis thaliana]	486	70427	24	24	13	13	399	1	0	0	640.243	1278.47	2	1277.62	0.848	0	39.67	0.0019	R	MVNHFVQEFK	R					w_70_3.3094.3094.2 File:~w_70_3.RAW~, NativeID:~controllerType=0 controllerNumber=1 scan=3094~
1		2::CAA54419.1	heat shock cognate 70-1, partial [Arabidopsis thaliana]	486	70427	24	24	13	13	421	1	0	0	657.754	1313.49	2	1312.61	0.8812	0	40.54	0.0031	R	FEELNMDLFR	K					w_70_3.3649.3649.2 File:~w_70_3.RAW~, NativeID:~controllerType=0 controllerNumber=1 scan=3649~
1		2::CAA54419.1	heat shock cognate 70-1, partial [Arabidopsis thaliana]	486	70427	24	24	13	13	422	1	0	0	657.807	1313.6	2	1312.61	0.9862	0	61.91	3.3e-05	R	FEELNMDLFR	K					w_70_3.3652.3652.2 File:~w_70_3.RAW~, NativeID:~controllerType=0 controllerNumber=1 scan=3652~
1		2::CAA54419.1	heat shock cognate 70-1, partial [Arabidopsis thaliana]	486	70427	24	24	13	13	433	1	0	0	679.844	1357.67	2	1357.61	0.0656	0	53.14	0.00048	K	NALENYAYNMR	N					w_70_3.3370.3370. File:~w_70_3.RAW~, NativeID:~controllerType=0 controllerNumber=1 scan=3370~
1		2::CAA54419.1	heat shock cognate 70-1, partial [Arabidopsis thaliana]	486	70427	24	24	13	13	434	1	0	0	679.859	1357.7	2	1357.61	0.0953	0	56.22	0.00022	K	NALENYAYNMR	N					w_70_3.3199.3199.2 File:~w_70_3.RAW~, NativeID:~controllerType=0 controllerNumber=1 scan=3199~
1		2::CAA54419.1	heat shock cognate 70-1, partial [Arabidopsis thaliana]	486	70427	24	24	13	13	435	1	0	0	679.913	1357.81	2	1357.61	0.2036	0	53.34	0.00018	K	NALENYAYNMR	N					w_70_3.3391.3391. File:~w_70_3.RAW~, NativeID:~controllerType=0 controllerNumber=1 scan=3391~
1		2::CAA54419.1	heat shock cognate 70-1, partial [Arabidopsis thaliana]	486	70427	24	24	13	13	443	1	0	0	693.84	1385.67	2	1385.72	-0.0565	0	41.01	0.00069	K	ELESICNPIIAK	M					w_70_3.3250.3250.2 File:~w_70_3.RAW~, NativeID:~controllerType=0 controllerNumber=1 scan=3250~
1		2::CAA54419.1	heat shock cognate 70-1, partial [Arabidopsis thaliana]	486	70427	24	24	13	13	444	1	0	0	693.945	1385.88	2	1385.72	0.1533	0	46.82	0.00054	K	ELESICNPIIAK	M					w_70_3.3235.3235.2 File:~w_70_3.RAW~, NativeID:~controllerType=0 controllerNumber=1 scan=3235~
1		2::CAA54419.1	heat shock cognate 70-1, partial [Arabidopsis thaliana]	486	70427	24	24	13	13	463	1	0	1	713.933	1425.85	2	1425.76	0.0949	0	61.86	7.1e-06	K	STVHDVVLVGGSTR	I					w_70_3.2952.2952.2 File:~w_70_3.RAW~, NativeID:~controllerType=0 controllerNumber=1 scan=2952~
1		2::CAA54419.1	heat shock cognate 70-1, partial [Arabidopsis thaliana]	486	70427	24	24	13	13	464	1	0	1	714.298	1426.58	2	1425.76	0.8234	0	53.77	3.5e-05	K	STVHDVVLVGGSTR	I					w_70_3.2937.2937.2 File:~w_70_3.RAW~, NativeID:~controllerType=0 controllerNumber=1 scan=2937~
1		2::CAA54419.1	heat shock cognate 70-1, partial [Arabidopsis thaliana]	486	70427	24	24	13	13	467	1	0	0	719.332	1436.65	2	1435.75	0.9035	0	45.48	0.0082	K	VQQLLQDFFNGK	E					w_70_3.3646.3646.2 File:~w_70_3.RAW~, NativeID:~controllerType=0 controllerNumber=1 scan=3646~
1		2::CAA54419.1	heat shock cognate 70-1, partial [Arabidopsis thaliana]	486	70427	24	24	13	13	468	1	0	0	719.361	1436.71	2	1435.75	0.9608	0	43.94	0.0014	K	VQQLLQDFFNGK	E					w_70_3.3643.3643.2 File:~w_70_3.RAW~, NativeID:~controllerType=0 controllerNumber=1 scan=3643~
1		2::CAA54419.1	heat shock cognate 70-1, partial [Arabidopsis thaliana]	486	70427	24	24	13	13	499	1	0	1	784.418	1566.82	2	1565.8	1.0206	0	76.6	1.6e-06	K	EFAAEEISSMVLIK	M					w_70_3.3721.3721.2 File:~w_70_3.RAW~, NativeID:~controllerType=0 controllerNumber=1 scan=3721~
1		2::CAA54419.1	heat shock cognate 70-1, partial [Arabidopsis thaliana]	486	70427	24	24	13	13	516	1	0	0	830.509	1659	2	1658.89	0.116	0	77.97	8.8e-07	R	IINEPTAAAIAYGLDK	K					w_70_3.3385.3385.2 File:~w_70_3.RAW~, NativeID:~controllerType=0 controllerNumber=1 scan=3385~
1		2::CAA54419.1	heat shock cognate 70-1, partial [Arabidopsis thaliana]	486	70427	24	24	13	13	517	1	0	0	830.511	1659.01	2	1658.89	0.1195	0	80.53	1.3e-06	R	IINEPTAAAIAYGLDK	K					w_70_3.3388.3388.2 File:~w_70_3.RAW~, NativeID:~controllerType=0 controllerNumber=1 scan=3388~
1		2::CAA54419.1	heat shock cognate 70-1, partial [Arabidopsis thaliana]	486	70427	24	24	13	13	529	1	0	0	838.439	1674.86	2	1674.72	0.1394	0	52.18	9.3e-05	K	ATAGDTHLGGEDFDNR	M					w_70_3.2856.2856.2 File:~w_70_3.RAW~, NativeID:~controllerType=0 controllerNumber=1 scan=2856~
1		2::CAA54419.1	heat shock cognate 70-1, partial [Arabidopsis thaliana]	486	70427	24	24	13	13	530	1	0	0	838.441	1674.87	2	1674.72	0.1436	0	61.07	8.5e-05	K	ATAGDTHLGGEDFDNR	M					w_70_3.2859.2859.2 File:~w_70_3.RAW~, NativeID:~controllerType=0 controllerNumber=1 scan=2859~
1		2::CAA54419.1	heat shock cognate 70-1, partial [Arabidopsis thaliana]	486	70427	24	24	13	13	531	1	0	0	840.993	1679.97	2	1679.83	0.1448	0	50.42	2.8e-05	K	NAVVTVPAYFNDSQR	Q					w_70_3.3280.3280.2 File:~w_70_3.RAW~, NativeID:~controllerType=0 controllerNumber=1 scan=3280~
1		2::CAA54419.1	heat shock cognate 70-1, partial [Arabidopsis thaliana]	486	70427	24	24	13	13	532	1	0	0	841.03	1680.05	2	1679.83	0.2189	0	54.16	3.2e-05	K	NAVVTVPAYFNDSQR	Q					w_70_3.3298.3298.2 File:~w_70_3.RAW~, NativeID:~controllerType=0 controllerNumber=1 scan=3298~
1		2::CAA54419.1	heat shock cognate 70-1, partial [Arabidopsis thaliana]	486	70427	24	24	13	13	555	1	0	0	894.914	1787.81	2	1786.98	0.8307	1	55.59	5.2e-05	R	IINEPTAAAIAYGLDKK	A					w_70_3.3325.3325.2 File:~w_70_3.RAW~, NativeID:~controllerType=0 controllerNumber=1 scan=3325~
1		2::CAA54419.1	heat shock cognate 70-1, partial [Arabidopsis thaliana]	486	70427	24	24	13	13	565	1	0	1	912.417	1822.82	2	1821.93	0.886	0	40.09	0.0016	K	IQAGPADKPMIYVEYK	G					w_70_3.3187.3187.2 File:~w_70_3.RAW~, NativeID:~controllerType=0 controllerNumber=1 scan=3187~
1		2::CAA54419.1	heat shock cognate 70-1, partial [Arabidopsis thaliana]	486	70427	24	24	13	13	566	1	0	1	912.523	1823.03	2	1821.93	1.0984	0	33.13	0.0041	K	IQAGPADKPMIYVEYK	G					w_70_3.3193.3193. File:~w_70_3.RAW~, NativeID:~controllerType=0 controllerNumber=1 scan=3193~
1		2::CAA05547.1	heat shock protein 70 [Arabidopsis thaliana]	367	71408	16	16	9	9	372	1	0	1	616.783	1231.55	2	1230.64	0.913	0	46.6	0.0068	K	DAGVISGLNVMR	I					w_70_3.3346.3346.2 File:~w_70_3.RAW~, NativeID:~controllerType=0 controllerNumber=1 scan=3346~
1		2::CAA05547.1	heat shock protein 70 [Arabidopsis thaliana]	367	71408	16	16	9	9	388	1	0	1	630.939	1259.86	2	1259.68	0.1868	0	56.76	0.0002	R	EIAEAFLGSPVK	N					w_70_3.3343.3343.2 File:~w_70_3.RAW~, NativeID:~controllerType=0 controllerNumber=1 scan=3343~
1		2::CAA05547.1	heat shock protein 70 [Arabidopsis thaliana]	367	71408	16	16	9	9	389	1	0	1	631.051	1260.09	2	1259.68	0.411	0	61.32	2.6e-05	R	EIAEAFLGSPVK	N					w_70_3.3328.3328.2 File:~w_70_3.RAW~, NativeID:~controllerType=0 controllerNumber=1 scan=3328~
1		2::CAA05547.1	heat shock protein 70 [Arabidopsis thaliana]	367	71408	16	16	9	9	399	1	0	0	640.243	1278.47	2	1277.62	0.848	0	39.67	0.0019	R	MVNHFVQEFK	R					w_70_3.3094.3094.2 File:~w_70_3.RAW~, NativeID:~controllerType=0 controllerNumber=1 scan=3094~
1		2::CAA05547.1	heat shock protein 70 [Arabidopsis thaliana]	367	71408	16	16	9	9	421	1	0	0	657.754	1313.49	2	1312.61	0.8812	0	40.54	0.0031	R	FEELNMDLFR	K					w_70_3.3649.3649.2 File:~w_70_3.RAW~, NativeID:~controllerType=0 controllerNumber=1 scan=3649~
1		2::CAA05547.1	heat shock protein 70 [Arabidopsis thaliana]	367	71408	16	16	9	9	422	1	0	0	657.807	1313.6	2	1312.61	0.9862	0	61.91	3.3e-05	R	FEELNMDLFR	K					w_70_3.3652.3652.2 File:~w_70_3.RAW~, NativeID:~controllerType=0 controllerNumber=1 scan=3652~
1		2::CAA05547.1	heat shock protein 70 [Arabidopsis thaliana]	367	71408	16	16	9	9	433	1	0	0	679.844	1357.67	2	1357.61	0.0656	0	53.14	0.00048	K	NALENYAYNMR	N					w_70_3.3370.3370. File:~w_70_3.RAW~, NativeID:~controllerType=0 controllerNumber=1 scan=3370~
1		2::CAA05547.1	heat shock protein 70 [Arabidopsis thaliana]	367	71408	16	16	9	9	434	1	0	0	679.859	1357.7	2	1357.61	0.0953	0	56.22	0.00022	K	NALENYAYNMR	N					w_70_3.3199.3199.2 File:~w_70_3.RAW~, NativeID:~controllerType=0 controllerNumber=1 scan=3199~
1		2::CAA05547.1	heat shock protein 70 [Arabidopsis thaliana]	367	71408	16	16	9	9	435	1	0	0	679.913	1357.81	2	1357.61	0.2036	0	53.34	0.00018	K	NALENYAYNMR	N					w_70_3.3391.3391. File:~w_70_3.RAW~, NativeID:~controllerType=0 controllerNumber=1 scan=3391~
1		2::CAA05547.1	heat shock protein 70 [Arabidopsis thaliana]	367	71408	16	16	9	9	513	1	0	1	825.831	1649.65	2	1648.79	0.8586	0	60.3	7.8e-06	K	NQVAMNPTNTVFDAK	R					w_70_3.3175.3175.2 File:~w_70_3.RAW~, NativeID:~controllerType=0 controllerNumber=1 scan=3175~
1		2::CAA05547.1	heat shock protein 70 [Arabidopsis thaliana]	367	71408	16	16	9	9	514	1	0	1	825.896	1649.78	2	1648.79	0.9887	0	60.15	0.00019	K	NQVAMNPTNTVFDAK	R					w_70_3.3196.3196.2 File:~w_70_3.RAW~, NativeID:~controllerType=0 controllerNumber=1 scan=3196~
1		2::CAA05547.1	heat shock protein 70 [Arabidopsis thaliana]	367	71408	16	16	9	9	516	1	0	0	830.509	1659	2	1658.89	0.116	0	77.97	8.8e-07	R	IINEPTAAAIAYGLDK	K					w_70_3.3385.3385.2 File:~w_70_3.RAW~, NativeID:~controllerType=0 controllerNumber=1 scan=3385~
1		2::CAA05547.1	heat shock protein 70 [Arabidopsis thaliana]	367	71408	16	16	9	9	517	1	0	0	830.511	1659.01	2	1658.89	0.1195	0	80.53	1.3e-06	R	IINEPTAAAIAYGLDK	K					w_70_3.3388.3388.2 File:~w_70_3.RAW~, NativeID:~controllerType=0 controllerNumber=1 scan=3388~
1		2::CAA05547.1	heat shock protein 70 [Arabidopsis thaliana]	367	71408	16	16	9	9	529	1	0	0	838.439	1674.86	2	1674.72	0.1394	0	52.18	9.3e-05	K	ATAGDTHLGGEDFDNR	M					w_70_3.2856.2856.2 File:~w_70_3.RAW~, NativeID:~controllerType=0 controllerNumber=1 scan=2856~
1		2::CAA05547.1	heat shock protein 70 [Arabidopsis thaliana]	367	71408	16	16	9	9	530	1	0	0	838.441	1674.87	2	1674.72	0.1436	0	61.07	8.5e-05	K	ATAGDTHLGGEDFDNR	M					w_70_3.2859.2859.2 File:~w_70_3.RAW~, NativeID:~controllerType=0 controllerNumber=1 scan=2859~
1		2::CAA05547.1	heat shock protein 70 [Arabidopsis thaliana]	367	71408	16	16	9	9	555	1	0	0	894.914	1787.81	2	1786.98	0.8307	1	55.59	5.2e-05	R	IINEPTAAAIAYGLDKK	A					w_70_3.3325.3325.2 File:~w_70_3.RAW~, NativeID:~controllerType=0 controllerNumber=1 scan=3325~
1		2::NP_195869.1	Heat shock protein 70 (Hsp 70) family protein [Arabidopsis thaliana]	339	71741	15	15	8	8	399	1	0	0	640.243	1278.47	2	1277.62	0.848	0	39.67	0.0019	R	MVNHFVQEFK	R					w_70_3.3094.3094.2 File:~w_70_3.RAW~, NativeID:~controllerType=0 controllerNumber=1 scan=3094~
1		2::NP_195869.1	Heat shock protein 70 (Hsp 70) family protein [Arabidopsis thaliana]	339	71741	15	15	8	8	433	1	0	0	679.844	1357.67	2	1357.61	0.0656	0	53.14	0.00048	K	NALENYAYNMR	N					w_70_3.3370.3370. File:~w_70_3.RAW~, NativeID:~controllerType=0 controllerNumber=1 scan=3370~
1		2::NP_195869.1	Heat shock protein 70 (Hsp 70) family protein [Arabidopsis thaliana]	339	71741	15	15	8	8	434	1	0	0	679.859	1357.7	2	1357.61	0.0953	0	56.22	0.00022	K	NALENYAYNMR	N					w_70_3.3199.3199.2 File:~w_70_3.RAW~, NativeID:~controllerType=0 controllerNumber=1 scan=3199~
1		2::NP_195869.1	Heat shock protein 70 (Hsp 70) family protein [Arabidopsis thaliana]	339	71741	15	15	8	8	435	1	0	0	679.913	1357.81	2	1357.61	0.2036	0	53.34	0.00018	K	NALENYAYNMR	N					w_70_3.3391.3391. File:~w_70_3.RAW~, NativeID:~controllerType=0 controllerNumber=1 scan=3391~
1		2::NP_195869.1	Heat shock protein 70 (Hsp 70) family protein [Arabidopsis thaliana]	339	71741	15	15	8	8	467	1	0	0	719.332	1436.65	2	1435.75	0.9035	0	45.48	0.0082	K	VQQLLQDFFNGK	E					w_70_3.3646.3646.2 File:~w_70_3.RAW~, NativeID:~controllerType=0 controllerNumber=1 scan=3646~
1		2::NP_195869.1	Heat shock protein 70 (Hsp 70) family protein [Arabidopsis thaliana]	339	71741	15	15	8	8	468	1	0	0	719.361	1436.71	2	1435.75	0.9608	0	43.94	0.0014	K	VQQLLQDFFNGK	E					w_70_3.3643.3643.2 File:~w_70_3.RAW~, NativeID:~controllerType=0 controllerNumber=1 scan=3643~
1		2::NP_195869.1	Heat shock protein 70 (Hsp 70) family protein [Arabidopsis thaliana]	339	71741	15	15	8	8	511	1	0	1	824.815	1647.62	2	1646.81	0.8071	0	68.65	5e-05	K	NQVAMNPVNTVFDAK	R					w_70_3.3529.3529.2 File:~w_70_3.RAW~, NativeID:~controllerType=0 controllerNumber=1 scan=3529~
1		2::NP_195869.1	Heat shock protein 70 (Hsp 70) family protein [Arabidopsis thaliana]	339	71741	15	15	8	8	512	1	0	1	824.964	1647.91	2	1646.81	1.1052	0	59.16	0.00053	K	NQVAMNPVNTVFDAK	R					w_70_3.3520.3520.2 File:~w_70_3.RAW~, NativeID:~controllerType=0 controllerNumber=1 scan=3520~
1		2::NP_195869.1	Heat shock protein 70 (Hsp 70) family protein [Arabidopsis thaliana]	339	71741	15	15	8	8	516	1	0	0	830.509	1659	2	1658.89	0.116	0	77.97	8.8e-07	R	IINEPTAAAIAYGLDK	K					w_70_3.3385.3385.2 File:~w_70_3.RAW~, NativeID:~controllerType=0 controllerNumber=1 scan=3385~
1		2::NP_195869.1	Heat shock protein 70 (Hsp 70) family protein [Arabidopsis thaliana]	339	71741	15	15	8	8	517	1	0	0	830.511	1659.01	2	1658.89	0.1195	0	80.53	1.3e-06	R	IINEPTAAAIAYGLDK	K					w_70_3.3388.3388.2 File:~w_70_3.RAW~, NativeID:~controllerType=0 controllerNumber=1 scan=3388~
1		2::NP_195869.1	Heat shock protein 70 (Hsp 70) family protein [Arabidopsis thaliana]	339	71741	15	15	8	8	529	1	0	0	838.439	1674.86	2	1674.72	0.1394	0	52.18	9.3e-05	K	ATAGDTHLGGEDFDNR	M					w_70_3.2856.2856.2 File:~w_70_3.RAW~, NativeID:~controllerType=0 controllerNumber=1 scan=2856~
1		2::NP_195869.1	Heat shock protein 70 (Hsp 70) family protein [Arabidopsis thaliana]	339	71741	15	15	8	8	530	1	0	0	838.441	1674.87	2	1674.72	0.1436	0	61.07	8.5e-05	K	ATAGDTHLGGEDFDNR	M					w_70_3.2859.2859.2 File:~w_70_3.RAW~, NativeID:~controllerType=0 controllerNumber=1 scan=2859~
1		2::NP_195869.1	Heat shock protein 70 (Hsp 70) family protein [Arabidopsis thaliana]	339	71741	15	15	8	8	531	1	0	0	840.993	1679.97	2	1679.83	0.1448	0	50.42	2.8e-05	K	NAVVTVPAYFNDSQR	Q					w_70_3.3280.3280.2 File:~w_70_3.RAW~, NativeID:~controllerType=0 controllerNumber=1 scan=3280~
1		2::NP_195869.1	Heat shock protein 70 (Hsp 70) family protein [Arabidopsis thaliana]	339	71741	15	15	8	8	532	1	0	0	841.03	1680.05	2	1679.83	0.2189	0	54.16	3.2e-05	K	NAVVTVPAYFNDSQR	Q					w_70_3.3298.3298.2 File:~w_70_3.RAW~, NativeID:~controllerType=0 controllerNumber=1 scan=3298~
1		2::NP_195869.1	Heat shock protein 70 (Hsp 70) family protein [Arabidopsis thaliana]	339	71741	15	15	8	8	555	1	0	0	894.914	1787.81	2	1786.98	0.8307	1	55.59	5.2e-05	R	IINEPTAAAIAYGLDKK	A					w_70_3.3325.3325.2 File:~w_70_3.RAW~, NativeID:~controllerType=0 controllerNumber=1 scan=3325~
1		2::NP_176036.1	heat shock protein 70 (Hsp 70) family protein [Arabidopsis thaliana]	289	68656	12	12	7	7	399	1	0	0	640.243	1278.47	2	1277.62	0.848	0	39.67	0.0019	R	MVNHFVQEFK	R					w_70_3.3094.3094.2 File:~w_70_3.RAW~, NativeID:~controllerType=0 controllerNumber=1 scan=3094~
1		2::NP_176036.1	heat shock protein 70 (Hsp 70) family protein [Arabidopsis thaliana]	289	68656	12	12	7	7	467	1	0	0	719.332	1436.65	2	1435.75	0.9035	0	45.48	0.0082	K	VQQLLQDFFNGK	E					w_70_3.3646.3646.2 File:~w_70_3.RAW~, NativeID:~controllerType=0 controllerNumber=1 scan=3646~
1		2::NP_176036.1	heat shock protein 70 (Hsp 70) family protein [Arabidopsis thaliana]	289	68656	12	12	7	7	468	1	0	0	719.361	1436.71	2	1435.75	0.9608	0	43.94	0.0014	K	VQQLLQDFFNGK	E					w_70_3.3643.3643.2 File:~w_70_3.RAW~, NativeID:~controllerType=0 controllerNumber=1 scan=3643~
1		2::NP_176036.1	heat shock protein 70 (Hsp 70) family protein [Arabidopsis thaliana]	289	68656	12	12	7	7	511	1	0	1	824.815	1647.62	2	1646.81	0.8071	0	68.65	5e-05	K	NQVAMNPVNTVFDAK	R					w_70_3.3529.3529.2 File:~w_70_3.RAW~, NativeID:~controllerType=0 controllerNumber=1 scan=3529~
1		2::NP_176036.1	heat shock protein 70 (Hsp 70) family protein [Arabidopsis thaliana]	289	68656	12	12	7	7	512	1	0	1	824.964	1647.91	2	1646.81	1.1052	0	59.16	0.00053	K	NQVAMNPVNTVFDAK	R					w_70_3.3520.3520.2 File:~w_70_3.RAW~, NativeID:~controllerType=0 controllerNumber=1 scan=3520~
1		2::NP_176036.1	heat shock protein 70 (Hsp 70) family protein [Arabidopsis thaliana]	289	68656	12	12	7	7	516	1	0	0	830.509	1659	2	1658.89	0.116	0	77.97	8.8e-07	R	IINEPTAAAIAYGLDK	K					w_70_3.3385.3385.2 File:~w_70_3.RAW~, NativeID:~controllerType=0 controllerNumber=1 scan=3385~
1		2::NP_176036.1	heat shock protein 70 (Hsp 70) family protein [Arabidopsis thaliana]	289	68656	12	12	7	7	517	1	0	0	830.511	1659.01	2	1658.89	0.1195	0	80.53	1.3e-06	R	IINEPTAAAIAYGLDK	K					w_70_3.3388.3388.2 File:~w_70_3.RAW~, NativeID:~controllerType=0 controllerNumber=1 scan=3388~
1		2::NP_176036.1	heat shock protein 70 (Hsp 70) family protein [Arabidopsis thaliana]	289	68656	12	12	7	7	529	1	0	0	838.439	1674.86	2	1674.72	0.1394	0	52.18	9.3e-05	K	ATAGDTHLGGEDFDNR	M					w_70_3.2856.2856.2 File:~w_70_3.RAW~, NativeID:~controllerType=0 controllerNumber=1 scan=2856~
1		2::NP_176036.1	heat shock protein 70 (Hsp 70) family protein [Arabidopsis thaliana]	289	68656	12	12	7	7	530	1	0	0	838.441	1674.87	2	1674.72	0.1436	0	61.07	8.5e-05	K	ATAGDTHLGGEDFDNR	M					w_70_3.2859.2859.2 File:~w_70_3.RAW~, NativeID:~controllerType=0 controllerNumber=1 scan=2859~
1		2::NP_176036.1	heat shock protein 70 (Hsp 70) family protein [Arabidopsis thaliana]	289	68656	12	12	7	7	531	1	0	0	840.993	1679.97	2	1679.83	0.1448	0	50.42	2.8e-05	K	NAVVTVPAYFNDSQR	Q					w_70_3.3280.3280.2 File:~w_70_3.RAW~, NativeID:~controllerType=0 controllerNumber=1 scan=3280~
1		2::NP_176036.1	heat shock protein 70 (Hsp 70) family protein [Arabidopsis thaliana]	289	68656	12	12	7	7	532	1	0	0	841.03	1680.05	2	1679.83	0.2189	0	54.16	3.2e-05	K	NAVVTVPAYFNDSQR	Q					w_70_3.3298.3298.2 File:~w_70_3.RAW~, NativeID:~controllerType=0 controllerNumber=1 scan=3298~
1		2::NP_176036.1	heat shock protein 70 (Hsp 70) family protein [Arabidopsis thaliana]	289	68656	12	12	7	7	555	1	0	0	894.914	1787.81	2	1786.98	0.8307	1	55.59	5.2e-05	R	IINEPTAAAIAYGLDKK	A					w_70_3.3325.3325.2 File:~w_70_3.RAW~, NativeID:~controllerType=0 controllerNumber=1 scan=3325~
1		2::OAP12120.1	HSP70T-1 [Arabidopsis thaliana]	289	68642	12	12	7	7	399	1	0	0	640.243	1278.47	2	1277.62	0.848	0	39.67	0.0019	R	MVNHFVQEFK	R					w_70_3.3094.3094.2 File:~w_70_3.RAW~, NativeID:~controllerType=0 controllerNumber=1 scan=3094~
1		2::OAP12120.1	HSP70T-1 [Arabidopsis thaliana]	289	68642	12	12	7	7	467	1	0	0	719.332	1436.65	2	1435.75	0.9035	0	45.48	0.0082	K	VQQLLQDFFNGK	E					w_70_3.3646.3646.2 File:~w_70_3.RAW~, NativeID:~controllerType=0 controllerNumber=1 scan=3646~
1		2::OAP12120.1	HSP70T-1 [Arabidopsis thaliana]	289	68642	12	12	7	7	468	1	0	0	719.361	1436.71	2	1435.75	0.9608	0	43.94	0.0014	K	VQQLLQDFFNGK	E					w_70_3.3643.3643.2 File:~w_70_3.RAW~, NativeID:~controllerType=0 controllerNumber=1 scan=3643~
1		2::OAP12120.1	HSP70T-1 [Arabidopsis thaliana]	289	68642	12	12	7	7	511	1	0	1	824.815	1647.62	2	1646.81	0.8071	0	68.65	5e-05	K	NQVAMNPVNTVFDAK	R					w_70_3.3529.3529.2 File:~w_70_3.RAW~, NativeID:~controllerType=0 controllerNumber=1 scan=3529~
1		2::OAP12120.1	HSP70T-1 [Arabidopsis thaliana]	289	68642	12	12	7	7	512	1	0	1	824.964	1647.91	2	1646.81	1.1052	0	59.16	0.00053	K	NQVAMNPVNTVFDAK	R					w_70_3.3520.3520.2 File:~w_70_3.RAW~, NativeID:~controllerType=0 controllerNumber=1 scan=3520~
1		2::OAP12120.1	HSP70T-1 [Arabidopsis thaliana]	289	68642	12	12	7	7	516	1	0	0	830.509	1659	2	1658.89	0.116	0	77.97	8.8e-07	R	IINEPTAAAIAYGLDK	K					w_70_3.3385.3385.2 File:~w_70_3.RAW~, NativeID:~controllerType=0 controllerNumber=1 scan=3385~
1		2::OAP12120.1	HSP70T-1 [Arabidopsis thaliana]	289	68642	12	12	7	7	517	1	0	0	830.511	1659.01	2	1658.89	0.1195	0	80.53	1.3e-06	R	IINEPTAAAIAYGLDK	K					w_70_3.3388.3388.2 File:~w_70_3.RAW~, NativeID:~controllerType=0 controllerNumber=1 scan=3388~
1		2::OAP12120.1	HSP70T-1 [Arabidopsis thaliana]	289	68642	12	12	7	7	529	1	0	0	838.439	1674.86	2	1674.72	0.1394	0	52.18	9.3e-05	K	ATAGDTHLGGEDFDNR	M					w_70_3.2856.2856.2 File:~w_70_3.RAW~, NativeID:~controllerType=0 controllerNumber=1 scan=2856~
1		2::OAP12120.1	HSP70T-1 [Arabidopsis thaliana]	289	68642	12	12	7	7	530	1	0	0	838.441	1674.87	2	1674.72	0.1436	0	61.07	8.5e-05	K	ATAGDTHLGGEDFDNR	M					w_70_3.2859.2859.2 File:~w_70_3.RAW~, NativeID:~controllerType=0 controllerNumber=1 scan=2859~
1		2::OAP12120.1	HSP70T-1 [Arabidopsis thaliana]	289	68642	12	12	7	7	531	1	0	0	840.993	1679.97	2	1679.83	0.1448	0	50.42	2.8e-05	K	NAVVTVPAYFNDSQR	Q					w_70_3.3280.3280.2 File:~w_70_3.RAW~, NativeID:~controllerType=0 controllerNumber=1 scan=3280~
1		2::OAP12120.1	HSP70T-1 [Arabidopsis thaliana]	289	68642	12	12	7	7	532	1	0	0	841.03	1680.05	2	1679.83	0.2189	0	54.16	3.2e-05	K	NAVVTVPAYFNDSQR	Q					w_70_3.3298.3298.2 File:~w_70_3.RAW~, NativeID:~controllerType=0 controllerNumber=1 scan=3298~
1		2::OAP12120.1	HSP70T-1 [Arabidopsis thaliana]	289	68642	12	12	7	7	555	1	0	0	894.914	1787.81	2	1786.98	0.8307	1	55.59	5.2e-05	R	IINEPTAAAIAYGLDKK	A					w_70_3.3325.3325.2 File:~w_70_3.RAW~, NativeID:~controllerType=0 controllerNumber=1 scan=3325~
1		2::NP_173055.1	heat shock protein 70B [Arabidopsis thaliana]	231	71270	7	7	4	4	516	1	0	0	830.509	1659	2	1658.89	0.116	0	77.97	8.8e-07	R	IINEPTAAAIAYGLDK	K					w_70_3.3385.3385.2 File:~w_70_3.RAW~, NativeID:~controllerType=0 controllerNumber=1 scan=3385~
1		2::NP_173055.1	heat shock protein 70B [Arabidopsis thaliana]	231	71270	7	7	4	4	517	1	0	0	830.511	1659.01	2	1658.89	0.1195	0	80.53	1.3e-06	R	IINEPTAAAIAYGLDK	K					w_70_3.3388.3388.2 File:~w_70_3.RAW~, NativeID:~controllerType=0 controllerNumber=1 scan=3388~
1		2::NP_173055.1	heat shock protein 70B [Arabidopsis thaliana]	231	71270	7	7	4	4	529	1	0	0	838.439	1674.86	2	1674.72	0.1394	0	52.18	9.3e-05	K	ATAGDTHLGGEDFDNR	L					w_70_3.2856.2856.2 File:~w_70_3.RAW~, NativeID:~controllerType=0 controllerNumber=1 scan=2856~
1		2::NP_173055.1	heat shock protein 70B [Arabidopsis thaliana]	231	71270	7	7	4	4	530	1	0	0	838.441	1674.87	2	1674.72	0.1436	0	61.07	8.5e-05	K	ATAGDTHLGGEDFDNR	L					w_70_3.2859.2859.2 File:~w_70_3.RAW~, NativeID:~controllerType=0 controllerNumber=1 scan=2859~
1		2::NP_173055.1	heat shock protein 70B [Arabidopsis thaliana]	231	71270	7	7	4	4	531	1	0	0	840.993	1679.97	2	1679.83	0.1448	0	50.42	2.8e-05	K	NAVVTVPAYFNDSQR	Q					w_70_3.3280.3280.2 File:~w_70_3.RAW~, NativeID:~controllerType=0 controllerNumber=1 scan=3280~
1		2::NP_173055.1	heat shock protein 70B [Arabidopsis thaliana]	231	71270	7	7	4	4	532	1	0	0	841.03	1680.05	2	1679.83	0.2189	0	54.16	3.2e-05	K	NAVVTVPAYFNDSQR	Q					w_70_3.3298.3298.2 File:~w_70_3.RAW~, NativeID:~controllerType=0 controllerNumber=1 scan=3298~
1		2::NP_173055.1	heat shock protein 70B [Arabidopsis thaliana]	231	71270	7	7	4	4	555	1	0	0	894.914	1787.81	2	1786.98	0.8307	1	55.59	5.2e-05	R	IINEPTAAAIAYGLDKK	G					w_70_3.3325.3325.2 File:~w_70_3.RAW~, NativeID:~controllerType=0 controllerNumber=1 scan=3325~
1		2::BAA12348.1	luminal binding protein (BiP) [Arabidopsis thaliana]	141	73732	3	3	2	2	516	1	0	0	830.509	1659	2	1658.89	0.116	0	77.97	8.8e-07	R	IINEPTAAAIAYGLDK	K					w_70_3.3385.3385.2 File:~w_70_3.RAW~, NativeID:~controllerType=0 controllerNumber=1 scan=3385~
1		2::BAA12348.1	luminal binding protein (BiP) [Arabidopsis thaliana]	141	73732	3	3	2	2	517	1	0	0	830.511	1659.01	2	1658.89	0.1195	0	80.53	1.3e-06	R	IINEPTAAAIAYGLDK	K					w_70_3.3388.3388.2 File:~w_70_3.RAW~, NativeID:~controllerType=0 controllerNumber=1 scan=3388~
1		2::BAA12348.1	luminal binding protein (BiP) [Arabidopsis thaliana]	141	73732	3	3	2	2	555	1	0	0	894.914	1787.81	2	1786.98	0.8307	1	55.59	5.2e-05	R	IINEPTAAAIAYGLDKK	G					w_70_3.3325.3325.2 File:~w_70_3.RAW~, NativeID:~controllerType=0 controllerNumber=1 scan=3325~
1		2::BAA13948.1	luminal binding protein [Arabidopsis thaliana]	141	73831	3	3	2	2	516	1	0	0	830.509	1659	2	1658.89	0.116	0	77.97	8.8e-07	R	IINEPTAAAIAYGLDK	K					w_70_3.3385.3385.2 File:~w_70_3.RAW~, NativeID:~controllerType=0 controllerNumber=1 scan=3385~
1		2::BAA13948.1	luminal binding protein [Arabidopsis thaliana]	141	73831	3	3	2	2	517	1	0	0	830.511	1659.01	2	1658.89	0.1195	0	80.53	1.3e-06	R	IINEPTAAAIAYGLDK	K					w_70_3.3388.3388.2 File:~w_70_3.RAW~, NativeID:~controllerType=0 controllerNumber=1 scan=3388~
1		2::BAA13948.1	luminal binding protein [Arabidopsis thaliana]	141	73831	3	3	2	2	555	1	0	0	894.914	1787.81	2	1786.98	0.8307	1	55.59	5.2e-05	R	IINEPTAAAIAYGLDKK	G					w_70_3.3325.3325.2 File:~w_70_3.RAW~, NativeID:~controllerType=0 controllerNumber=1 scan=3325~
1		2::OAO90194.1	hypothetical protein AXX17_AT5G28890 [Arabidopsis thaliana]	141	26940	3	3	2	2	516	1	0	0	830.509	1659	2	1658.89	0.116	0	77.97	8.8e-07	R	IINEPTAAAIAYGLDK	K					w_70_3.3385.3385.2 File:~w_70_3.RAW~, NativeID:~controllerType=0 controllerNumber=1 scan=3385~
1		2::OAO90194.1	hypothetical protein AXX17_AT5G28890 [Arabidopsis thaliana]	141	26940	3	3	2	2	517	1	0	0	830.511	1659.01	2	1658.89	0.1195	0	80.53	1.3e-06	R	IINEPTAAAIAYGLDK	K					w_70_3.3388.3388.2 File:~w_70_3.RAW~, NativeID:~controllerType=0 controllerNumber=1 scan=3388~
1		2::OAO90194.1	hypothetical protein AXX17_AT5G28890 [Arabidopsis thaliana]	141	26940	3	3	2	2	555	1	0	0	894.914	1787.81	2	1786.98	0.8307	1	55.59	5.2e-05	R	IINEPTAAAIAYGLDKK	G					w_70_3.3325.3325.2 File:~w_70_3.RAW~, NativeID:~controllerType=0 controllerNumber=1 scan=3325~
1		2::NP_198206.1	heat shock protein 70 (Hsp 70) family protein [Arabidopsis thaliana]	141	73869	3	3	2	2	516	1	0	0	830.509	1659	2	1658.89	0.116	0	77.97	8.8e-07	R	IINEPTAAAIAYGLDK	K					w_70_3.3385.3385.2 File:~w_70_3.RAW~, NativeID:~controllerType=0 controllerNumber=1 scan=3385~
1		2::NP_198206.1	heat shock protein 70 (Hsp 70) family protein [Arabidopsis thaliana]	141	73869	3	3	2	2	517	1	0	0	830.511	1659.01	2	1658.89	0.1195	0	80.53	1.3e-06	R	IINEPTAAAIAYGLDK	K					w_70_3.3388.3388.2 File:~w_70_3.RAW~, NativeID:~controllerType=0 controllerNumber=1 scan=3388~
1		2::NP_198206.1	heat shock protein 70 (Hsp 70) family protein [Arabidopsis thaliana]	141	73869	3	3	2	2	555	1	0	0	894.914	1787.81	2	1786.98	0.8307	1	55.59	5.2e-05	R	IINEPTAAAIAYGLDKK	G					w_70_3.3325.3325.2 File:~w_70_3.RAW~, NativeID:~controllerType=0 controllerNumber=1 scan=3325~
1		2::NP_199017.2	Heat shock protein 70 (Hsp 70) family protein [Arabidopsis thaliana]	141	67644	3	3	2	2	516	1	0	0	830.509	1659	2	1658.89	0.116	0	77.97	8.8e-07	R	IINEPTAAAIAYGLDK	K					w_70_3.3385.3385.2 File:~w_70_3.RAW~, NativeID:~controllerType=0 controllerNumber=1 scan=3385~
1		2::NP_199017.2	Heat shock protein 70 (Hsp 70) family protein [Arabidopsis thaliana]	141	67644	3	3	2	2	517	1	0	0	830.511	1659.01	2	1658.89	0.1195	0	80.53	1.3e-06	R	IINEPTAAAIAYGLDK	K					w_70_3.3388.3388.2 File:~w_70_3.RAW~, NativeID:~controllerType=0 controllerNumber=1 scan=3388~
1		2::NP_199017.2	Heat shock protein 70 (Hsp 70) family protein [Arabidopsis thaliana]	141	67644	3	3	2	2	555	1	0	0	894.914	1787.81	2	1786.98	0.8307	1	55.59	5.2e-05	R	IINEPTAAAIAYGLDKK	G					w_70_3.3325.3325.2 File:~w_70_3.RAW~, NativeID:~controllerType=0 controllerNumber=1 scan=3325~
1		2::NP_851119.1	Heat shock protein 70 (Hsp 70) family protein [Arabidopsis thaliana]	141	73801	3	3	2	2	516	1	0	0	830.509	1659	2	1658.89	0.116	0	77.97	8.8e-07	R	IINEPTAAAIAYGLDK	K					w_70_3.3385.3385.2 File:~w_70_3.RAW~, NativeID:~controllerType=0 controllerNumber=1 scan=3385~
1		2::NP_851119.1	Heat shock protein 70 (Hsp 70) family protein [Arabidopsis thaliana]	141	73801	3	3	2	2	517	1	0	0	830.511	1659.01	2	1658.89	0.1195	0	80.53	1.3e-06	R	IINEPTAAAIAYGLDK	K					w_70_3.3388.3388.2 File:~w_70_3.RAW~, NativeID:~controllerType=0 controllerNumber=1 scan=3388~
1		2::NP_851119.1	Heat shock protein 70 (Hsp 70) family protein [Arabidopsis thaliana]	141	73801	3	3	2	2	555	1	0	0	894.914	1787.81	2	1786.98	0.8307	1	55.59	5.2e-05	R	IINEPTAAAIAYGLDKK	G					w_70_3.3325.3325.2 File:~w_70_3.RAW~, NativeID:~controllerType=0 controllerNumber=1 scan=3325~
1		2::NP_001331824.1	Heat shock protein 70 (Hsp 70) family protein [Arabidopsis thaliana]	141	74671	3	3	2	2	516	1	0	0	830.509	1659	2	1658.89	0.116	0	77.97	8.8e-07	R	IINEPTAAAIAYGLDK	K					w_70_3.3385.3385.2 File:~w_70_3.RAW~, NativeID:~controllerType=0 controllerNumber=1 scan=3385~
1		2::NP_001331824.1	Heat shock protein 70 (Hsp 70) family protein [Arabidopsis thaliana]	141	74671	3	3	2	2	517	1	0	0	830.511	1659.01	2	1658.89	0.1195	0	80.53	1.3e-06	R	IINEPTAAAIAYGLDK	K					w_70_3.3388.3388.2 File:~w_70_3.RAW~, NativeID:~controllerType=0 controllerNumber=1 scan=3388~
1		2::NP_001331824.1	Heat shock protein 70 (Hsp 70) family protein [Arabidopsis thaliana]	141	74671	3	3	2	2	555	1	0	0	894.914	1787.81	2	1786.98	0.8307	1	55.59	5.2e-05	R	IINEPTAAAIAYGLDKK	G					w_70_3.3325.3325.2 File:~w_70_3.RAW~, NativeID:~controllerType=0 controllerNumber=1 scan=3325~
1		2::AAK59628.2	putative dnaK-type molecular chaperone hsc70.1 protein, partial [Arabidopsis thaliana]	110	23615	5	5	2	2	433	1	0	0	679.844	1357.67	2	1357.61	0.0656	0	53.14	0.00048	K	NALENYAYNMR	N					w_70_3.3370.3370. File:~w_70_3.RAW~, NativeID:~controllerType=0 controllerNumber=1 scan=3370~
1		2::AAK59628.2	putative dnaK-type molecular chaperone hsc70.1 protein, partial [Arabidopsis thaliana]	110	23615	5	5	2	2	434	1	0	0	679.859	1357.7	2	1357.61	0.0953	0	56.22	0.00022	K	NALENYAYNMR	N					w_70_3.3199.3199.2 File:~w_70_3.RAW~, NativeID:~controllerType=0 controllerNumber=1 scan=3199~
1		2::AAK59628.2	putative dnaK-type molecular chaperone hsc70.1 protein, partial [Arabidopsis thaliana]	110	23615	5	5	2	2	435	1	0	0	679.913	1357.81	2	1357.61	0.2036	0	53.34	0.00018	K	NALENYAYNMR	N					w_70_3.3391.3391. File:~w_70_3.RAW~, NativeID:~controllerType=0 controllerNumber=1 scan=3391~
1		2::AAK59628.2	putative dnaK-type molecular chaperone hsc70.1 protein, partial [Arabidopsis thaliana]	110	23615	5	5	2	2	443	1	0	0	693.84	1385.67	2	1385.72	-0.0565	0	41.01	0.00069	K	ELESICNPIIAK	M					w_70_3.3250.3250.2 File:~w_70_3.RAW~, NativeID:~controllerType=0 controllerNumber=1 scan=3250~
1		2::AAK59628.2	putative dnaK-type molecular chaperone hsc70.1 protein, partial [Arabidopsis thaliana]	110	23615	5	5	2	2	444	1	0	0	693.945	1385.88	2	1385.72	0.1533	0	46.82	0.00054	K	ELESICNPIIAK	M					w_70_3.3235.3235.2 File:~w_70_3.RAW~, NativeID:~controllerType=0 controllerNumber=1 scan=3235~
1		2::BAD94875.1	heat-shock protein, partial [Arabidopsis thaliana]	110	17141	5	5	2	2	433	1	0	0	679.844	1357.67	2	1357.61	0.0656	0	53.14	0.00048	K	NALENYAYNMR	N					w_70_3.3370.3370. File:~w_70_3.RAW~, NativeID:~controllerType=0 controllerNumber=1 scan=3370~
1		2::BAD94875.1	heat-shock protein, partial [Arabidopsis thaliana]	110	17141	5	5	2	2	434	1	0	0	679.859	1357.7	2	1357.61	0.0953	0	56.22	0.00022	K	NALENYAYNMR	N					w_70_3.3199.3199.2 File:~w_70_3.RAW~, NativeID:~controllerType=0 controllerNumber=1 scan=3199~
1		2::BAD94875.1	heat-shock protein, partial [Arabidopsis thaliana]	110	17141	5	5	2	2	435	1	0	0	679.913	1357.81	2	1357.61	0.2036	0	53.34	0.00018	K	NALENYAYNMR	N					w_70_3.3391.3391. File:~w_70_3.RAW~, NativeID:~controllerType=0 controllerNumber=1 scan=3391~
1		2::BAD94875.1	heat-shock protein, partial [Arabidopsis thaliana]	110	17141	5	5	2	2	443	1	0	0	693.84	1385.67	2	1385.72	-0.0565	0	41.01	0.00069	K	ELESICNPIIAK	M					w_70_3.3250.3250.2 File:~w_70_3.RAW~, NativeID:~controllerType=0 controllerNumber=1 scan=3250~
1		2::BAD94875.1	heat-shock protein, partial [Arabidopsis thaliana]	110	17141	5	5	2	2	444	1	0	0	693.945	1385.88	2	1385.72	0.1533	0	46.82	0.00054	K	ELESICNPIIAK	M					w_70_3.3235.3235.2 File:~w_70_3.RAW~, NativeID:~controllerType=0 controllerNumber=1 scan=3235~
1		2::BAD94888.1	dnaK-type molecular chaperone hsc70.1 - like, partial [Arabidopsis thaliana]	99	44769	5	5	2	2	433	1	0	0	679.844	1357.67	2	1357.61	0.0656	0	53.14	0.00048	K	NALENYAYNMR	N					w_70_3.3370.3370. File:~w_70_3.RAW~, NativeID:~controllerType=0 controllerNumber=1 scan=3370~
1		2::BAD94888.1	dnaK-type molecular chaperone hsc70.1 - like, partial [Arabidopsis thaliana]	99	44769	5	5	2	2	434	1	0	0	679.859	1357.7	2	1357.61	0.0953	0	56.22	0.00022	K	NALENYAYNMR	N					w_70_3.3199.3199.2 File:~w_70_3.RAW~, NativeID:~controllerType=0 controllerNumber=1 scan=3199~
1		2::BAD94888.1	dnaK-type molecular chaperone hsc70.1 - like, partial [Arabidopsis thaliana]	99	44769	5	5	2	2	435	1	0	0	679.913	1357.81	2	1357.61	0.2036	0	53.34	0.00018	K	NALENYAYNMR	N					w_70_3.3391.3391. File:~w_70_3.RAW~, NativeID:~controllerType=0 controllerNumber=1 scan=3391~
1		2::BAD94888.1	dnaK-type molecular chaperone hsc70.1 - like, partial [Arabidopsis thaliana]	99	44769	5	5	2	2	467	1	0	0	719.332	1436.65	2	1435.75	0.9035	0	45.48	0.0082	K	VQQLLQDFFNGK	E					w_70_3.3646.3646.2 File:~w_70_3.RAW~, NativeID:~controllerType=0 controllerNumber=1 scan=3646~
1		2::BAD94888.1	dnaK-type molecular chaperone hsc70.1 - like, partial [Arabidopsis thaliana]	99	44769	5	5	2	2	468	1	0	0	719.361	1436.71	2	1435.75	0.9608	0	43.94	0.0014	K	VQQLLQDFFNGK	E					w_70_3.3643.3643.2 File:~w_70_3.RAW~, NativeID:~controllerType=0 controllerNumber=1 scan=3643~
1		2::AAA32819.1	heat shock protein HSP70-1, partial [Arabidopsis thaliana]	87	13252	4	4	2	2	511	1	0	1	824.815	1647.62	2	1646.81	0.8071	0	68.65	5e-05	K	NQVAMNPVNTVFDAK	R					w_70_3.3529.3529.2 File:~w_70_3.RAW~, NativeID:~controllerType=0 controllerNumber=1 scan=3529~
1		2::AAA32819.1	heat shock protein HSP70-1, partial [Arabidopsis thaliana]	87	13252	4	4	2	2	512	1	0	1	824.964	1647.91	2	1646.81	1.1052	0	59.16	0.00053	K	NQVAMNPVNTVFDAK	R					w_70_3.3520.3520.2 File:~w_70_3.RAW~, NativeID:~controllerType=0 controllerNumber=1 scan=3520~
1		2::AAA32819.1	heat shock protein HSP70-1, partial [Arabidopsis thaliana]	87	13252	4	4	2	2	565	1	0	1	912.417	1822.82	2	1821.93	0.886	0	40.09	0.0016	K	IQAGPADKPMIYVEYK	G					w_70_3.3187.3187.2 File:~w_70_3.RAW~, NativeID:~controllerType=0 controllerNumber=1 scan=3187~
1		2::AAA32819.1	heat shock protein HSP70-1, partial [Arabidopsis thaliana]	87	13252	4	4	2	2	566	1	0	1	912.523	1823.03	2	1821.93	1.0984	0	33.13	0.0041	K	IQAGPADKPMIYVEYK	G					w_70_3.3193.3193. File:~w_70_3.RAW~, NativeID:~controllerType=0 controllerNumber=1 scan=3193~
1		2::AAA32820.1	heat shock protein HSP70-2, partial [Arabidopsis thaliana]	82	11236	2	2	1	1	511	1	0	1	824.815	1647.62	2	1646.81	0.8071	0	68.65	5e-05	K	NQVAMNPVNTVFDAK	R					w_70_3.3529.3529.2 File:~w_70_3.RAW~, NativeID:~controllerType=0 controllerNumber=1 scan=3529~
1		2::AAA32820.1	heat shock protein HSP70-2, partial [Arabidopsis thaliana]	82	11236	2	2	1	1	512	1	0	1	824.964	1647.91	2	1646.81	1.1052	0	59.16	0.00053	K	NQVAMNPVNTVFDAK	R					w_70_3.3520.3520.2 File:~w_70_3.RAW~, NativeID:~controllerType=0 controllerNumber=1 scan=3520~
1		2::CAA54420.1	heat shock cognate 70-2, partial [Arabidopsis thaliana]	82	10777	2	2	1	1	511	1	0	1	824.815	1647.62	2	1646.81	0.8071	0	68.65	5e-05	K	NQVAMNPVNTVFDAK	R					w_70_3.3529.3529.2 File:~w_70_3.RAW~, NativeID:~controllerType=0 controllerNumber=1 scan=3529~
1		2::CAA54420.1	heat shock cognate 70-2, partial [Arabidopsis thaliana]	82	10777	2	2	1	1	512	1	0	1	824.964	1647.91	2	1646.81	1.1052	0	59.16	0.00053	K	NQVAMNPVNTVFDAK	R					w_70_3.3520.3520.2 File:~w_70_3.RAW~, NativeID:~controllerType=0 controllerNumber=1 scan=3520~
1		2::CAA70111.1	HSC70-G7 protein, partial [Arabidopsis thaliana]	56	10887	2	2	1	1	443	1	0	0	693.84	1385.67	2	1385.72	-0.0565	0	41.01	0.00069	K	ELESICNPIIAK	M					w_70_3.3250.3250.2 File:~w_70_3.RAW~, NativeID:~controllerType=0 controllerNumber=1 scan=3250~
1		2::CAA70111.1	HSC70-G7 protein, partial [Arabidopsis thaliana]	56	10887	2	2	1	1	444	1	0	0	693.945	1385.88	2	1385.72	0.1533	0	46.82	0.00054	K	ELESICNPIIAK	M					w_70_3.3235.3235.2 File:~w_70_3.RAW~, NativeID:~controllerType=0 controllerNumber=1 scan=3235~
2	1	1::Trypsin	Trypsin - Sus scrofa (Pig).	195	25078	5	5	2	2	247	1	1	1	421.844	841.674	2	841.502	0.1717	0	49.95	0.0021	R	VATVSLPR	S					w_70_3.3241.3241.2 File:~w_70_3.RAW~, NativeID:~controllerType=0 controllerNumber=1 scan=3241~
2	1	1::Trypsin	Trypsin - Sus scrofa (Pig).	195	25078	5	5	2	2	249	1	1	1	421.917	841.819	2	841.502	0.3167	0	54.96	0.00064	R	VATVSLPR	S					w_70_3.3238.3238.2 File:~w_70_3.RAW~, NativeID:~controllerType=0 controllerNumber=1 scan=3238~
2	1	1::Trypsin	Trypsin - Sus scrofa (Pig).	195	25078	5	5	2	2	250	1	1	1	422.11	842.204	2	841.502	0.7023	0	55.06	0.00089	R	VATVSLPR	S					w_70_3.2922.2922. File:~w_70_3.RAW~, NativeID:~controllerType=0 controllerNumber=1 scan=2922~
2	1	1::Trypsin	Trypsin - Sus scrofa (Pig).	195	25078	5	5	2	2	601	1	1	1	1106.16	2210.31	2	2210.1	0.2154	0	94.02	5e-09	R	LGEHNIDVLEGNEQFINAAK	I					w_70_3.3352.3352.2 File:~w_70_3.RAW~, NativeID:~controllerType=0 controllerNumber=1 scan=3352~
2	1	1::Trypsin	Trypsin - Sus scrofa (Pig).	195	25078	5	5	2	2	602	1	1	1	1106.46	2210.91	2	2210.1	0.8147	0	93.63	5.7e-09	R	LGEHNIDVLEGNEQFINAAK	I					w_70_3.3355.3355.2 File:~w_70_3.RAW~, NativeID:~controllerType=0 controllerNumber=1 scan=3355~
3	1	2::AAN31836.1	putative 5-methyltetrahydropteroyltriglutamate--homocysteine S-methyltransferase [Arabidopsis thaliana]	162	84773	5	5	3	3	345	1	1	1	591.527	1181.04	2	1180.62	0.4145	0	61.22	1.7e-05	K	GVTAFGFDLVR	G					w_70_3.3640.3640.2 File:~w_70_3.RAW~, NativeID:~controllerType=0 controllerNumber=1 scan=3640~
3	1	2::AAN31836.1	putative 5-methyltetrahydropteroyltriglutamate--homocysteine S-methyltransferase [Arabidopsis thaliana]	162	84773	5	5	3	3	346	1	1	1	591.551	1181.09	2	1180.62	0.464	0	59.74	2.8e-05	K	GVTAFGFDLVR	G					w_70_3.3637.3637.2 File:~w_70_3.RAW~, NativeID:~controllerType=0 controllerNumber=1 scan=3637~
3	1	2::AAN31836.1	putative 5-methyltetrahydropteroyltriglutamate--homocysteine S-methyltransferase [Arabidopsis thaliana]	162	84773	5	5	3	3	458	1	1	1	706.456	1410.9	2	1410.78	0.1149	0	64.7	5.4e-05	K	GGIGVIQIDEAALR	E					w_70_3.3469.3469.2 File:~w_70_3.RAW~, NativeID:~controllerType=0 controllerNumber=1 scan=3469~
3	1	2::AAN31836.1	putative 5-methyltetrahydropteroyltriglutamate--homocysteine S-methyltransferase [Arabidopsis thaliana]	162	84773	5	5	3	3	459	1	1	1	706.476	1410.94	2	1410.78	0.154	0	66.58	8.6e-06	K	GGIGVIQIDEAALR	E					w_70_3.3472.3472.2 File:~w_70_3.RAW~, NativeID:~controllerType=0 controllerNumber=1 scan=3472~
3	1	2::AAN31836.1	putative 5-methyltetrahydropteroyltriglutamate--homocysteine S-methyltransferase [Arabidopsis thaliana]	162	84773	5	5	3	3	515	1	1	1	553.666	1657.98	3	1657.82	0.1544	0	49.17	0.00015	K	YGAGIGPGVYDIHSPR	I					w_70_3.3127.3127.3 File:~w_70_3.RAW~, NativeID:~controllerType=0 controllerNumber=1 scan=3127~
3	1	2::CAE55863.1	cobalamin-independent methionine synthase [Arabidopsis thaliana]	162	84604	5	5	3	3	345	1	0	1	591.527	1181.04	2	1180.62	0.4145	0	61.22	1.7e-05	K	GVTAFGFDLVR	G					w_70_3.3640.3640.2 File:~w_70_3.RAW~, NativeID:~controllerType=0 controllerNumber=1 scan=3640~
3	1	2::CAE55863.1	cobalamin-independent methionine synthase [Arabidopsis thaliana]	162	84604	5	5	3	3	346	1	0	1	591.551	1181.09	2	1180.62	0.464	0	59.74	2.8e-05	K	GVTAFGFDLVR	G					w_70_3.3637.3637.2 File:~w_70_3.RAW~, NativeID:~controllerType=0 controllerNumber=1 scan=3637~
3	1	2::CAE55863.1	cobalamin-independent methionine synthase [Arabidopsis thaliana]	162	84604	5	5	3	3	458	1	0	1	706.456	1410.9	2	1410.78	0.1149	0	64.7	5.4e-05	K	GGIGVIQIDEAALR	E					w_70_3.3469.3469.2 File:~w_70_3.RAW~, NativeID:~controllerType=0 controllerNumber=1 scan=3469~
3	1	2::CAE55863.1	cobalamin-independent methionine synthase [Arabidopsis thaliana]	162	84604	5	5	3	3	459	1	0	1	706.476	1410.94	2	1410.78	0.154	0	66.58	8.6e-06	K	GGIGVIQIDEAALR	E					w_70_3.3472.3472.2 File:~w_70_3.RAW~, NativeID:~controllerType=0 controllerNumber=1 scan=3472~
3	1	2::CAE55863.1	cobalamin-independent methionine synthase [Arabidopsis thaliana]	162	84604	5	5	3	3	515	1	0	1	553.666	1657.98	3	1657.82	0.1544	0	49.17	0.00015	K	YGAGIGPGVYDIHSPR	I					w_70_3.3127.3127.3 File:~w_70_3.RAW~, NativeID:~controllerType=0 controllerNumber=1 scan=3127~
3	1	2::AAK64167.1	putative methionine synthase [Arabidopsis thaliana]	162	84900	5	5	3	3	345	1	0	1	591.527	1181.04	2	1180.62	0.4145	0	61.22	1.7e-05	K	GVTAFGFDLVR	G					w_70_3.3640.3640.2 File:~w_70_3.RAW~, NativeID:~controllerType=0 controllerNumber=1 scan=3640~
3	1	2::AAK64167.1	putative methionine synthase [Arabidopsis thaliana]	162	84900	5	5	3	3	346	1	0	1	591.551	1181.09	2	1180.62	0.464	0	59.74	2.8e-05	K	GVTAFGFDLVR	G					w_70_3.3637.3637.2 File:~w_70_3.RAW~, NativeID:~controllerType=0 controllerNumber=1 scan=3637~
3	1	2::AAK64167.1	putative methionine synthase [Arabidopsis thaliana]	162	84900	5	5	3	3	458	1	0	1	706.456	1410.9	2	1410.78	0.1149	0	64.7	5.4e-05	K	GGIGVIQIDEAALR	E					w_70_3.3469.3469.2 File:~w_70_3.RAW~, NativeID:~controllerType=0 controllerNumber=1 scan=3469~
3	1	2::AAK64167.1	putative methionine synthase [Arabidopsis thaliana]	162	84900	5	5	3	3	459	1	0	1	706.476	1410.94	2	1410.78	0.154	0	66.58	8.6e-06	K	GGIGVIQIDEAALR	E					w_70_3.3472.3472.2 File:~w_70_3.RAW~, NativeID:~controllerType=0 controllerNumber=1 scan=3472~
3	1	2::AAK64167.1	putative methionine synthase [Arabidopsis thaliana]	162	84900	5	5	3	3	515	1	0	1	553.666	1657.98	3	1657.82	0.1544	0	49.17	0.00015	K	YGAGIGPGVYDIHSPR	I					w_70_3.3127.3127.3 File:~w_70_3.RAW~, NativeID:~controllerType=0 controllerNumber=1 scan=3127~
3	1	2::OAO94672.1	ATMS1 [Arabidopsis thaliana]	162	84664	5	5	3	3	345	1	0	1	591.527	1181.04	2	1180.62	0.4145	0	61.22	1.7e-05	K	GVTAFGFDLVR	G					w_70_3.3640.3640.2 File:~w_70_3.RAW~, NativeID:~controllerType=0 controllerNumber=1 scan=3640~
3	1	2::OAO94672.1	ATMS1 [Arabidopsis thaliana]	162	84664	5	5	3	3	346	1	0	1	591.551	1181.09	2	1180.62	0.464	0	59.74	2.8e-05	K	GVTAFGFDLVR	G					w_70_3.3637.3637.2 File:~w_70_3.RAW~, NativeID:~controllerType=0 controllerNumber=1 scan=3637~
3	1	2::OAO94672.1	ATMS1 [Arabidopsis thaliana]	162	84664	5	5	3	3	458	1	0	1	706.456	1410.9	2	1410.78	0.1149	0	64.7	5.4e-05	K	GGIGVIQIDEAALR	E					w_70_3.3469.3469.2 File:~w_70_3.RAW~, NativeID:~controllerType=0 controllerNumber=1 scan=3469~
3	1	2::OAO94672.1	ATMS1 [Arabidopsis thaliana]	162	84664	5	5	3	3	459	1	0	1	706.476	1410.94	2	1410.78	0.154	0	66.58	8.6e-06	K	GGIGVIQIDEAALR	E					w_70_3.3472.3472.2 File:~w_70_3.RAW~, NativeID:~controllerType=0 controllerNumber=1 scan=3472~
3	1	2::OAO94672.1	ATMS1 [Arabidopsis thaliana]	162	84664	5	5	3	3	515	1	0	1	553.666	1657.98	3	1657.82	0.1544	0	49.17	0.00015	K	YGAGIGPGVYDIHSPR	I					w_70_3.3127.3127.3 File:~w_70_3.RAW~, NativeID:~controllerType=0 controllerNumber=1 scan=3127~
3	1	2::NP_187028.1	methionine synthase 2 [Arabidopsis thaliana]	162	84873	5	5	3	3	345	1	0	1	591.527	1181.04	2	1180.62	0.4145	0	61.22	1.7e-05	K	GVTAFGFDLVR	G					w_70_3.3640.3640.2 File:~w_70_3.RAW~, NativeID:~controllerType=0 controllerNumber=1 scan=3640~
3	1	2::NP_187028.1	methionine synthase 2 [Arabidopsis thaliana]	162	84873	5	5	3	3	346	1	0	1	591.551	1181.09	2	1180.62	0.464	0	59.74	2.8e-05	K	GVTAFGFDLVR	G					w_70_3.3637.3637.2 File:~w_70_3.RAW~, NativeID:~controllerType=0 controllerNumber=1 scan=3637~
3	1	2::NP_187028.1	methionine synthase 2 [Arabidopsis thaliana]	162	84873	5	5	3	3	458	1	0	1	706.456	1410.9	2	1410.78	0.1149	0	64.7	5.4e-05	K	GGIGVIQIDEAALR	E					w_70_3.3469.3469.2 File:~w_70_3.RAW~, NativeID:~controllerType=0 controllerNumber=1 scan=3469~
3	1	2::NP_187028.1	methionine synthase 2 [Arabidopsis thaliana]	162	84873	5	5	3	3	459	1	0	1	706.476	1410.94	2	1410.78	0.154	0	66.58	8.6e-06	K	GGIGVIQIDEAALR	E					w_70_3.3472.3472.2 File:~w_70_3.RAW~, NativeID:~controllerType=0 controllerNumber=1 scan=3472~
3	1	2::NP_187028.1	methionine synthase 2 [Arabidopsis thaliana]	162	84873	5	5	3	3	515	1	0	1	553.666	1657.98	3	1657.82	0.1544	0	49.17	0.00015	K	YGAGIGPGVYDIHSPR	I					w_70_3.3127.3127.3 File:~w_70_3.RAW~, NativeID:~controllerType=0 controllerNumber=1 scan=3127~
3	1	2::NP_197294.1	Cobalamin-independent synthase family protein [Arabidopsis thaliana]	162	84646	5	5	3	3	345	1	0	1	591.527	1181.04	2	1180.62	0.4145	0	61.22	1.7e-05	K	GVTAFGFDLVR	G					w_70_3.3640.3640.2 File:~w_70_3.RAW~, NativeID:~controllerType=0 controllerNumber=1 scan=3640~
3	1	2::NP_197294.1	Cobalamin-independent synthase family protein [Arabidopsis thaliana]	162	84646	5	5	3	3	346	1	0	1	591.551	1181.09	2	1180.62	0.464	0	59.74	2.8e-05	K	GVTAFGFDLVR	G					w_70_3.3637.3637.2 File:~w_70_3.RAW~, NativeID:~controllerType=0 controllerNumber=1 scan=3637~
3	1	2::NP_197294.1	Cobalamin-independent synthase family protein [Arabidopsis thaliana]	162	84646	5	5	3	3	458	1	0	1	706.456	1410.9	2	1410.78	0.1149	0	64.7	5.4e-05	K	GGIGVIQIDEAALR	E					w_70_3.3469.3469.2 File:~w_70_3.RAW~, NativeID:~controllerType=0 controllerNumber=1 scan=3469~
3	1	2::NP_197294.1	Cobalamin-independent synthase family protein [Arabidopsis thaliana]	162	84646	5	5	3	3	459	1	0	1	706.476	1410.94	2	1410.78	0.154	0	66.58	8.6e-06	K	GGIGVIQIDEAALR	E					w_70_3.3472.3472.2 File:~w_70_3.RAW~, NativeID:~controllerType=0 controllerNumber=1 scan=3472~
3	1	2::NP_197294.1	Cobalamin-independent synthase family protein [Arabidopsis thaliana]	162	84646	5	5	3	3	515	1	0	1	553.666	1657.98	3	1657.82	0.1544	0	49.17	0.00015	K	YGAGIGPGVYDIHSPR	I					w_70_3.3127.3127.3 File:~w_70_3.RAW~, NativeID:~controllerType=0 controllerNumber=1 scan=3127~
3		2::AAL09712.1	AT5g17920/MPI7_60 [Arabidopsis thaliana]	109	84603	3	3	2	2	458	1	0	1	706.456	1410.9	2	1410.78	0.1149	0	64.7	5.4e-05	K	GGIGVIQIDEAALR	E					w_70_3.3469.3469.2 File:~w_70_3.RAW~, NativeID:~controllerType=0 controllerNumber=1 scan=3469~
3		2::AAL09712.1	AT5g17920/MPI7_60 [Arabidopsis thaliana]	109	84603	3	3	2	2	459	1	0	1	706.476	1410.94	2	1410.78	0.154	0	66.58	8.6e-06	K	GGIGVIQIDEAALR	E					w_70_3.3472.3472.2 File:~w_70_3.RAW~, NativeID:~controllerType=0 controllerNumber=1 scan=3472~
3		2::AAL09712.1	AT5g17920/MPI7_60 [Arabidopsis thaliana]	109	84603	3	3	2	2	515	1	0	1	553.666	1657.98	3	1657.82	0.1544	0	49.17	0.00015	K	YGAGIGPGVYDIHSPR	I					w_70_3.3127.3127.3 File:~w_70_3.RAW~, NativeID:~controllerType=0 controllerNumber=1 scan=3127~
3		2::BAF01079.1	5-methyltetrahydropteroyltriglutamate- homocysteine S-methyltransferase - like protein, partial [Arabidopsis thaliana]	49	66092	1	1	1	1	515	1	0	1	553.666	1657.98	3	1657.82	0.1544	0	49.17	0.00015	K	YGAGIGPGVYDIHSPR	I					w_70_3.3127.3127.3 File:~w_70_3.RAW~, NativeID:~controllerType=0 controllerNumber=1 scan=3127~
3		2::CAE55865.1	cobalamin-independent methionine synthase [Arabidopsis thaliana]	49	90981	1	1	1	1	515	1	0	1	553.666	1657.98	3	1657.82	0.1544	0	49.17	0.00015	K	YGAGIGPGVYDIHSPR	I					w_70_3.3127.3127.3 File:~w_70_3.RAW~, NativeID:~controllerType=0 controllerNumber=1 scan=3127~
3		2::OAO93093.1	MS3 [Arabidopsis thaliana]	49	90979	1	1	1	1	515	1	0	1	553.666	1657.98	3	1657.82	0.1544	0	49.17	0.00015	K	YGAGIGPGVYDIHSPR	I					w_70_3.3127.3127.3 File:~w_70_3.RAW~, NativeID:~controllerType=0 controllerNumber=1 scan=3127~
3		2::NP_197598.2	methionine synthase 3 [Arabidopsis thaliana]	49	90993	1	1	1	1	515	1	0	1	553.666	1657.98	3	1657.82	0.1544	0	49.17	0.00015	K	YGAGIGPGVYDIHSPR	I					w_70_3.3127.3127.3 File:~w_70_3.RAW~, NativeID:~controllerType=0 controllerNumber=1 scan=3127~
4	1	1::00220327.3	Tax_Id=9606 Gene_Symbol=KRT1 Keratin, type II cytoskeletal 1	118	66149	5	5	4	4	343	1	1	1	590.744	1179.47	2	1178.59	0.881	0	65.58	0.00016	K	YEELQITAGR	H					w_70_3.3037.3037.2 File:~w_70_3.RAW~, NativeID:~controllerType=0 controllerNumber=1 scan=3037~
4	1	1::00220327.3	Tax_Id=9606 Gene_Symbol=KRT1 Keratin, type II cytoskeletal 1	118	66149	5	5	4	4	413	1	1	1	651.885	1301.76	2	1301.71	0.0486	0	59.58	5.9e-05	R	SLDLDSIIAEVK	A					w_70_3.3742.3742.2 File:~w_70_3.RAW~, NativeID:~controllerType=0 controllerNumber=1 scan=3742~
4	1	1::00220327.3	Tax_Id=9606 Gene_Symbol=KRT1 Keratin, type II cytoskeletal 1	118	66149	5	5	4	4	450	1	1	1	697.44	1392.87	2	1392.72	0.141	1	40.5	0.0048	R	TNAENEFVTIKK	D					w_70_3.2967.2967.2 File:~w_70_3.RAW~, NativeID:~controllerType=0 controllerNumber=1 scan=2967~
4	1	1::00220327.3	Tax_Id=9606 Gene_Symbol=KRT1 Keratin, type II cytoskeletal 1	118	66149	5	5	4	4	480	1	1	1	738.468	1474.92	2	1474.78	0.1429	0	65.83	0.00012	R	FLEQQNQVLQTK	W					w_70_3.3012.3012.2 File:~w_70_3.RAW~, NativeID:~controllerType=0 controllerNumber=1 scan=3012~
4	1	1::00220327.3	Tax_Id=9606 Gene_Symbol=KRT1 Keratin, type II cytoskeletal 1	118	66149	5	5	4	4	481	1	1	1	738.84	1475.66	2	1474.78	0.8868	0	57.64	0.0009	R	FLEQQNQVLQTK	W					w_70_3.3006.3006.2 File:~w_70_3.RAW~, NativeID:~controllerType=0 controllerNumber=1 scan=3006~
4		1::00021304.1	Tax_Id=9606 Gene_Symbol=KRT2 Keratin, type II cytoskeletal 2 epidermal	77	66110	2	2	1	1	480	1	0	1	738.468	1474.92	2	1474.78	0.1429	0	65.83	0.00012	R	FLEQQNQVLQTK	W					w_70_3.3012.3012.2 File:~w_70_3.RAW~, NativeID:~controllerType=0 controllerNumber=1 scan=3012~
4		1::00021304.1	Tax_Id=9606 Gene_Symbol=KRT2 Keratin, type II cytoskeletal 2 epidermal	77	66110	2	2	1	1	481	1	0	1	738.84	1475.66	2	1474.78	0.8868	0	57.64	0.0009	R	FLEQQNQVLQTK	W					w_70_3.3006.3006.2 File:~w_70_3.RAW~, NativeID:~controllerType=0 controllerNumber=1 scan=3006~
4		1::00347110.2	Tax_Id=10090 Gene_Symbol=Krt73 Keratin 73	77	59502	2	2	1	1	480	1	0	1	738.468	1474.92	2	1474.78	0.1429	0	65.83	0.00012	R	FLEQQNQVLQTK	W					w_70_3.3012.3012.2 File:~w_70_3.RAW~, NativeID:~controllerType=0 controllerNumber=1 scan=3012~
4		1::00347110.2	Tax_Id=10090 Gene_Symbol=Krt73 Keratin 73	77	59502	2	2	1	1	481	1	0	1	738.84	1475.66	2	1474.78	0.8868	0	57.64	0.0009	R	FLEQQNQVLQTK	W					w_70_3.3006.3006.2 File:~w_70_3.RAW~, NativeID:~controllerType=0 controllerNumber=1 scan=3006~
4		1::00468956.4	Tax_Id=10090 Gene_Symbol=Krt71 Keratin, type II cytoskeletal 6G	77	57860	2	2	1	1	480	1	0	1	738.468	1474.92	2	1474.78	0.1429	0	65.83	0.00012	R	FLEQQNQVLQTK	W					w_70_3.3012.3012.2 File:~w_70_3.RAW~, NativeID:~controllerType=0 controllerNumber=1 scan=3012~
4		1::00468956.4	Tax_Id=10090 Gene_Symbol=Krt71 Keratin, type II cytoskeletal 6G	77	57860	2	2	1	1	481	1	0	1	738.84	1475.66	2	1474.78	0.8868	0	57.64	0.0009	R	FLEQQNQVLQTK	W					w_70_3.3006.3006.2 File:~w_70_3.RAW~, NativeID:~controllerType=0 controllerNumber=1 scan=3006~
4		1::00714876.1	(Bos taurus) 63 kDa protein	77	63355	2	2	1	1	480	1	0	1	738.468	1474.92	2	1474.78	0.1429	0	65.83	0.00012	R	FLEQQNQVLQTK	W					w_70_3.3012.3012.2 File:~w_70_3.RAW~, NativeID:~controllerType=0 controllerNumber=1 scan=3012~
4		1::00714876.1	(Bos taurus) 63 kDa protein	77	63355	2	2	1	1	481	1	0	1	738.84	1475.66	2	1474.78	0.8868	0	57.64	0.0009	R	FLEQQNQVLQTK	W					w_70_3.3006.3006.2 File:~w_70_3.RAW~, NativeID:~controllerType=0 controllerNumber=1 scan=3006~
4		1::IPI00376379.3	Tax_Id=9606 Gene_Symbol=KRT77 Keratin 77	77	62050	2	2	1	1	480	1	0	1	738.468	1474.92	2	1474.78	0.1429	0	65.83	0.00012	R	FLEQQNQVLQTK	W					w_70_3.3012.3012.2 File:~w_70_3.RAW~, NativeID:~controllerType=0 controllerNumber=1 scan=3012~
4		1::IPI00376379.3	Tax_Id=9606 Gene_Symbol=KRT77 Keratin 77	77	62050	2	2	1	1	481	1	0	1	738.84	1475.66	2	1474.78	0.8868	0	57.64	0.0009	R	FLEQQNQVLQTK	W					w_70_3.3006.3006.2 File:~w_70_3.RAW~, NativeID:~controllerType=0 controllerNumber=1 scan=3006~
4		1::00462140.1	Tax_Id=10090 Gene_Symbol=Krt77 Keratin, type II cytoskeletal 1b	77	61379	2	2	1	1	480	1	0	1	738.468	1474.92	2	1474.78	0.1429	0	65.83	0.00012	R	FLEQQNQVLQTK	W					w_70_3.3012.3012.2 File:~w_70_3.RAW~, NativeID:~controllerType=0 controllerNumber=1 scan=3012~
4		1::00462140.1	Tax_Id=10090 Gene_Symbol=Krt77 Keratin, type II cytoskeletal 1b	77	61379	2	2	1	1	481	1	0	1	738.84	1475.66	2	1474.78	0.8868	0	57.64	0.0009	R	FLEQQNQVLQTK	W					w_70_3.3006.3006.2 File:~w_70_3.RAW~, NativeID:~controllerType=0 controllerNumber=1 scan=3006~
4		1::00131368.3	Tax_Id=10090 Gene_Symbol=Krt6a Keratin, type II cytoskeletal 6A	60	59641	1	1	1	1	413	1	0	1	651.885	1301.76	2	1301.71	0.0486	0	59.58	5.9e-05	R	SLDLDSIIAEVK	A					w_70_3.3742.3742.2 File:~w_70_3.RAW~, NativeID:~controllerType=0 controllerNumber=1 scan=3742~
4		1::00139301.3	Tax_Id=10090 Gene_Symbol=Krt5 Keratin, type II cytoskeletal 5	60	61957	1	1	1	1	413	1	0	1	651.885	1301.76	2	1301.71	0.0486	0	59.58	5.9e-05	R	SLDLDSIIAEVK	A					w_70_3.3742.3742.2 File:~w_70_3.RAW~, NativeID:~controllerType=0 controllerNumber=1 scan=3742~
4		1::00221797.1	Tax_Id=10090 Gene_Symbol=Krt75 10 days neonate skin cDNA, RIKEN full-length enriched library, clone:4732475I03 product:CYTOKERATIN homolog	60	59932	1	1	1	1	413	1	0	1	651.885	1301.76	2	1301.71	0.0486	0	59.58	5.9e-05	R	SLDLDSIIAEVK	A					w_70_3.3742.3742.2 File:~w_70_3.RAW~, NativeID:~controllerType=0 controllerNumber=1 scan=3742~
4		1::00697851.1	(Bos taurus) Keratin, type II cytoskeletal 5	60	63069	1	1	1	1	413	1	0	1	651.885	1301.76	2	1301.71	0.0486	0	59.58	5.9e-05	R	SLDLDSIIAEVK	A					w_70_3.3742.3742.2 File:~w_70_3.RAW~, NativeID:~controllerType=0 controllerNumber=1 scan=3742~
5	1	2::NP_177978.1	rhamnose biosynthesis 1 [Arabidopsis thaliana]	107	75837	3	3	2	2	396	1	1	1	637.674	1273.33	2	1272.65	0.6873	0	42.77	0.0024	K	GEVGHVYNIGTK	K					w_70_3.2850.2850.2 File:~w_70_3.RAW~, NativeID:~controllerType=0 controllerNumber=1 scan=2850~
5	1	2::NP_177978.1	rhamnose biosynthesis 1 [Arabidopsis thaliana]	107	75837	3	3	2	2	567	1	1	1	913.385	1824.76	2	1824	0.7548	0	72.44	1.1e-06	K	NILITGAAGFIASHVANR	L					w_70_3.3691.3691.2 File:~w_70_3.RAW~, NativeID:~controllerType=0 controllerNumber=1 scan=3691~
5	1	2::NP_177978.1	rhamnose biosynthesis 1 [Arabidopsis thaliana]	107	75837	3	3	2	2	568	1	1	1	913.429	1824.84	2	1824	0.8426	0	55.57	1.7e-05	K	NILITGAAGFIASHVANR	L					w_70_3.3700.3700. File:~w_70_3.RAW~, NativeID:~controllerType=0 controllerNumber=1 scan=3700~
5		2::NP_001326092.1	rhamnose biosynthesis 3 [Arabidopsis thaliana]	99	75809	2	2	1	1	567	1	0	1	913.385	1824.76	2	1824	0.7548	0	72.44	1.1e-06	K	NILITGAAGFIASHVANR	L					w_70_3.3691.3691.2 File:~w_70_3.RAW~, NativeID:~controllerType=0 controllerNumber=1 scan=3691~
5		2::NP_001326092.1	rhamnose biosynthesis 3 [Arabidopsis thaliana]	99	75809	2	2	1	1	568	1	0	1	913.429	1824.84	2	1824	0.8426	0	55.57	1.7e-05	K	NILITGAAGFIASHVANR	L					w_70_3.3700.3700. File:~w_70_3.RAW~, NativeID:~controllerType=0 controllerNumber=1 scan=3700~
5		2::NP_188097.1	rhamnose biosynthesis 3 [Arabidopsis thaliana]	99	75437	2	2	1	1	567	1	0	1	913.385	1824.76	2	1824	0.7548	0	72.44	1.1e-06	K	NILITGAAGFIASHVANR	L					w_70_3.3691.3691.2 File:~w_70_3.RAW~, NativeID:~controllerType=0 controllerNumber=1 scan=3691~
5		2::NP_188097.1	rhamnose biosynthesis 3 [Arabidopsis thaliana]	99	75437	2	2	1	1	568	1	0	1	913.429	1824.84	2	1824	0.8426	0	55.57	1.7e-05	K	NILITGAAGFIASHVANR	L					w_70_3.3700.3700. File:~w_70_3.RAW~, NativeID:~controllerType=0 controllerNumber=1 scan=3700~
5		2::NP_564633.2	NAD-dependent epimerase/dehydratase family protein [Arabidopsis thaliana]	99	75691	2	2	1	1	567	1	0	1	913.385	1824.76	2	1824	0.7548	0	72.44	1.1e-06	K	NILITGAAGFIASHVANR	L					w_70_3.3691.3691.2 File:~w_70_3.RAW~, NativeID:~controllerType=0 controllerNumber=1 scan=3691~
5		2::NP_564633.2	NAD-dependent epimerase/dehydratase family protein [Arabidopsis thaliana]	99	75691	2	2	1	1	568	1	0	1	913.429	1824.84	2	1824	0.8426	0	55.57	1.7e-05	K	NILITGAAGFIASHVANR	L					w_70_3.3700.3700. File:~w_70_3.RAW~, NativeID:~controllerType=0 controllerNumber=1 scan=3700~
6	1	1::00009865.2	Tax_Id=9606 Gene_Symbol=KRT10 Keratin, type I cytoskeletal 10	66	59703	1	1	1	1	442	1	1	1	691.859	1381.7	2	1380.64	1.0617	0	66.26	1.5e-05	R	ALEESNYELEGK	I					w_70_3.2931.2931.2 File:~w_70_3.RAW~, NativeID:~controllerType=0 controllerNumber=1 scan=2931~
6	1	1::00798492.2	Tax_Id=10090 Gene_Symbol=Krt10 Isoform 1 of Keratin, type I cytoskeletal 10	66	57906	1	1	1	1	442	1	0	1	691.859	1381.7	2	1380.64	1.0617	0	66.26	1.5e-05	R	ALEESNYELEGK	I					w_70_3.2931.2931.2 File:~w_70_3.RAW~, NativeID:~controllerType=0 controllerNumber=1 scan=2931~
7	1	1::00019359.3	Tax_Id=9606 Gene_Symbol=KRT9 Keratin, type I cytoskeletal 9	47	62320	1	1	1	1	335	1	1	1	579.609	1157.2	2	1156.58	0.6193	0	47.23	0.0013	R	QGVDADINGLR	Q					w_70_3.3028.3028.2 File:~w_70_3.RAW~, NativeID:~controllerType=0 controllerNumber=1 scan=3028~
8	1	2::CAB37531.1	heat shock protein 70 like protein [Arabidopsis thaliana]	38	71415	1	1	1	1	384	1	1	1	625.198	1248.38	2	1247.68	0.7059	0	37.88	0.0036	K	VQEIVSEIFGK	S					w_70_3.3583.3583.2 File:~w_70_3.RAW~, NativeID:~controllerType=0 controllerNumber=1 scan=3583~
8	1	2::BAD94381.1	heat shock protein 70 like protein, partial [Arabidopsis thaliana]	38	36158	1	1	1	1	384	1	0	1	625.198	1248.38	2	1247.68	0.7059	0	37.88	0.0036	K	VQEIVSEIFGK	S					w_70_3.3583.3583.2 File:~w_70_3.RAW~, NativeID:~controllerType=0 controllerNumber=1 scan=3583~
8	1	2::NP_195504.2	mitochondrial heat shock protein 70-1 [Arabidopsis thaliana]	38	73315	1	1	1	1	384	1	0	1	625.198	1248.38	2	1247.68	0.7059	0	37.88	0.0036	K	VQEIVSEIFGK	S					w_70_3.3583.3583.2 File:~w_70_3.RAW~, NativeID:~controllerType=0 controllerNumber=1 scan=3583~

### Sheet: Col-0_75 kDa_band_4
Mascot protein family summary output
Header	--------------------------------------------------------
Search title
Timestamp	2017-06-23T09:20:12Z
User	milena
Email	memole77@gmail.com
Report URI	http://www.matrixscience.com/cgi/master_results.pl?file=../data/20170623/FTiTlnsaS.dat
Peak list data path	W_70_4.mgf
Peak list format	Mascot generic
Search type	MIS
Mascot version	2.6.0.242
Database	NCBIprot
Fasta file	NCBIprot_20170530.fasta
Total sequences	123117878
Total residues	45199647709
Sequences after taxonomy filter	92215
Number of queries	667
Fixed modifications	--------------------------------------------------------
Identifier	Name	Delta	Neutral loss
1	Carbamidomethyl (C)	57.0215
Variable modifications	--------------------------------------------------------
Identifier	Name	Delta	Neutral loss(es)
1	Oxidation (M)	15.9949	0	63.9983
Search Parameters	--------------------------------------------------------
Taxonomy filter	. . . . . . Arabidopsis thaliana (thale cress)
Enzyme	Trypsin
Maximum Missed Cleavages	1
Fixed modifications	Carbamidomethyl (C)
Quantitation method	None
Variable modifications	Oxidation (M)
Peptide Mass Tolerance	1.2
Peptide Mass Tolerance Units	Da
Fragment Mass Tolerance	0.6
Fragment Mass Tolerance Units	Da
Mass values	Monoisotopic
Instrument type	ESI-TRAP
Isotope error mode	0
Format parameters	--------------------------------------------------------
Significance threshold	0.01
Max. number of hits	0
Use MudPIT protein scoring	1
Ions score cut-off	-1
Include same-set proteins	1
Include sub-set proteins	1
Include unassigned	0
Require bold red	0
Use homology threshold	1
Group protein families	1
Show duplicate peptides	1
Protein hits	--------------------------------------------------------
prot_hit_num	prot_family_member	prot_acc	prot_desc	prot_score	prot_mass	prot_matches	prot_matches_sig	prot_sequences	prot_sequences_sig	pep_query	pep_rank	pep_isbold	pep_isunique	pep_exp_mz	pep_exp_mr	pep_exp_z	pep_calc_mr	pep_delta	pep_miss	pep_score	pep_expect	pep_res_before	pep_seq	pep_res_after	pep_var_mod	pep_var_mod_pos	pep_summed_mod_pos	pep_local_mod_pos	pep_scan_title
1	1	CAA52684.1	heat shock protein 70 cognate [Arabidopsis thaliana]	385	71726	12	12	7	7	450	1	1	0	639.909	1277.8	2	1277.62	0.181	0	39.58	0.0023	R	MVNHFVQEFK	R					W_70_4.2701.2701.2 File:~W_70_4.RAW~, NativeID:~controllerType=0 controllerNumber=1 scan=2701~
1	1	CAA52684.1	heat shock protein 70 cognate [Arabidopsis thaliana]	385	71726	12	12	7	7	461	1	1	0	657.8	1313.59	2	1312.61	0.973	0	43.33	0.0013	R	FEELNMDLFR	K					W_70_4.3262.3262.2 File:~W_70_4.RAW~, NativeID:~controllerType=0 controllerNumber=1 scan=3262~
1	1	CAA52684.1	heat shock protein 70 cognate [Arabidopsis thaliana]	385	71726	12	12	7	7	472	1	1	0	679.889	1357.76	2	1357.61	0.1547	0	36.58	0.0041	K	NALENYAYNMR	N					W_70_4.2749.2749.2 File:~W_70_4.RAW~, NativeID:~controllerType=0 controllerNumber=1 scan=2749~
1	1	CAA52684.1	heat shock protein 70 cognate [Arabidopsis thaliana]	385	71726	12	12	7	7	497	1	1	1	714.266	1426.52	2	1425.76	0.7599	0	70.12	2.2e-06	K	STVHDVVLVGGSTR	I					W_70_4.2527.2527.2 File:~W_70_4.RAW~, NativeID:~controllerType=0 controllerNumber=1 scan=2527~
1	1	CAA52684.1	heat shock protein 70 cognate [Arabidopsis thaliana]	385	71726	12	12	7	7	498	1	1	1	714.375	1426.74	2	1425.76	0.9775	0	54.78	3.4e-05	K	STVHDVVLVGGSTR	I					W_70_4.2545.2545.2 File:~W_70_4.RAW~, NativeID:~controllerType=0 controllerNumber=1 scan=2545~
1	1	CAA52684.1	heat shock protein 70 cognate [Arabidopsis thaliana]	385	71726	12	12	7	7	501	1	1	0	719.395	1436.77	2	1435.75	1.0288	0	51.81	0.0003	K	VQQLLQDFFNGK	E					W_70_4.3256.3256.2 File:~W_70_4.RAW~, NativeID:~controllerType=0 controllerNumber=1 scan=3256~
1	1	CAA52684.1	heat shock protein 70 cognate [Arabidopsis thaliana]	385	71726	12	12	7	7	564	1	1	0	830.508	1659	2	1658.89	0.1142	0	69.7	4.4e-06	R	IINEPTAAAIAYGLDK	K					W_70_4.2965.2965.2 File:~W_70_4.RAW~, NativeID:~controllerType=0 controllerNumber=1 scan=2965~
1	1	CAA52684.1	heat shock protein 70 cognate [Arabidopsis thaliana]	385	71726	12	12	7	7	565	1	1	0	830.521	1659.03	2	1658.89	0.1393	0	59.68	2e-05	R	IINEPTAAAIAYGLDK	K					W_70_4.2968.2968.2 File:~W_70_4.RAW~, NativeID:~controllerType=0 controllerNumber=1 scan=2968~
1	1	CAA52684.1	heat shock protein 70 cognate [Arabidopsis thaliana]	385	71726	12	12	7	7	566	1	1	0	830.775	1659.54	2	1658.89	0.6477	0	63.03	4.8e-06	R	IINEPTAAAIAYGLDK	K					W_70_4.3334.3334.2 File:~W_70_4.RAW~, NativeID:~controllerType=0 controllerNumber=1 scan=3334~
1	1	CAA52684.1	heat shock protein 70 cognate [Arabidopsis thaliana]	385	71726	12	12	7	7	567	1	1	0	830.973	1659.93	2	1658.89	1.0443	0	89.06	5.8e-08	R	IINEPTAAAIAYGLDK	K					W_70_4.3301.3301.2 File:~W_70_4.RAW~, NativeID:~controllerType=0 controllerNumber=1 scan=3301~
1	1	CAA52684.1	heat shock protein 70 cognate [Arabidopsis thaliana]	385	71726	12	12	7	7	643	1	1	1	1281.03	2560.05	2	2559.25	0.8032	0	94.96	3.8e-08	K	SINPDEAVAYGAAVQGAILSGEGNEK	V					W_70_4.3211.3211.2 File:~W_70_4.RAW~, NativeID:~controllerType=0 controllerNumber=1 scan=3211~
1	1	CAA52684.1	heat shock protein 70 cognate [Arabidopsis thaliana]	385	71726	12	12	7	7	644	1	1	1	1281.16	2560.3	2	2559.25	1.0569	0	86.82	1.4e-07	K	SINPDEAVAYGAAVQGAILSGEGNEK	V					W_70_4.3244.3244.2 File:~W_70_4.RAW~, NativeID:~controllerType=0 controllerNumber=1 scan=3244~
1	1	NP_195870.1	heat shock cognate protein 70-1 [Arabidopsis thaliana]	385	71712	12	12	7	7	450	1	0	0	639.909	1277.8	2	1277.62	0.181	0	39.58	0.0023	R	MVNHFVQEFK	R					W_70_4.2701.2701.2 File:~W_70_4.RAW~, NativeID:~controllerType=0 controllerNumber=1 scan=2701~
1	1	NP_195870.1	heat shock cognate protein 70-1 [Arabidopsis thaliana]	385	71712	12	12	7	7	461	1	0	0	657.8	1313.59	2	1312.61	0.973	0	43.33	0.0013	R	FEELNMDLFR	K					W_70_4.3262.3262.2 File:~W_70_4.RAW~, NativeID:~controllerType=0 controllerNumber=1 scan=3262~
1	1	NP_195870.1	heat shock cognate protein 70-1 [Arabidopsis thaliana]	385	71712	12	12	7	7	472	1	0	0	679.889	1357.76	2	1357.61	0.1547	0	36.58	0.0041	K	NALENYAYNMR	N					W_70_4.2749.2749.2 File:~W_70_4.RAW~, NativeID:~controllerType=0 controllerNumber=1 scan=2749~
1	1	NP_195870.1	heat shock cognate protein 70-1 [Arabidopsis thaliana]	385	71712	12	12	7	7	497	1	0	1	714.266	1426.52	2	1425.76	0.7599	0	70.12	2.2e-06	K	STVHDVVLVGGSTR	I					W_70_4.2527.2527.2 File:~W_70_4.RAW~, NativeID:~controllerType=0 controllerNumber=1 scan=2527~
1	1	NP_195870.1	heat shock cognate protein 70-1 [Arabidopsis thaliana]	385	71712	12	12	7	7	498	1	0	1	714.375	1426.74	2	1425.76	0.9775	0	54.78	3.4e-05	K	STVHDVVLVGGSTR	I					W_70_4.2545.2545.2 File:~W_70_4.RAW~, NativeID:~controllerType=0 controllerNumber=1 scan=2545~
1	1	NP_195870.1	heat shock cognate protein 70-1 [Arabidopsis thaliana]	385	71712	12	12	7	7	501	1	0	0	719.395	1436.77	2	1435.75	1.0288	0	51.81	0.0003	K	VQQLLQDFFNGK	E					W_70_4.3256.3256.2 File:~W_70_4.RAW~, NativeID:~controllerType=0 controllerNumber=1 scan=3256~
1	1	NP_195870.1	heat shock cognate protein 70-1 [Arabidopsis thaliana]	385	71712	12	12	7	7	564	1	0	0	830.508	1659	2	1658.89	0.1142	0	69.7	4.4e-06	R	IINEPTAAAIAYGLDK	K					W_70_4.2965.2965.2 File:~W_70_4.RAW~, NativeID:~controllerType=0 controllerNumber=1 scan=2965~
1	1	NP_195870.1	heat shock cognate protein 70-1 [Arabidopsis thaliana]	385	71712	12	12	7	7	565	1	0	0	830.521	1659.03	2	1658.89	0.1393	0	59.68	2e-05	R	IINEPTAAAIAYGLDK	K					W_70_4.2968.2968.2 File:~W_70_4.RAW~, NativeID:~controllerType=0 controllerNumber=1 scan=2968~
1	1	NP_195870.1	heat shock cognate protein 70-1 [Arabidopsis thaliana]	385	71712	12	12	7	7	566	1	0	0	830.775	1659.54	2	1658.89	0.6477	0	63.03	4.8e-06	R	IINEPTAAAIAYGLDK	K					W_70_4.3334.3334.2 File:~W_70_4.RAW~, NativeID:~controllerType=0 controllerNumber=1 scan=3334~
1	1	NP_195870.1	heat shock cognate protein 70-1 [Arabidopsis thaliana]	385	71712	12	12	7	7	567	1	0	0	830.973	1659.93	2	1658.89	1.0443	0	89.06	5.8e-08	R	IINEPTAAAIAYGLDK	K					W_70_4.3301.3301.2 File:~W_70_4.RAW~, NativeID:~controllerType=0 controllerNumber=1 scan=3301~
1	1	NP_195870.1	heat shock cognate protein 70-1 [Arabidopsis thaliana]	385	71712	12	12	7	7	643	1	0	1	1281.03	2560.05	2	2559.25	0.8032	0	94.96	3.8e-08	K	SINPDEAVAYGAAVQGAILSGEGNEK	V					W_70_4.3211.3211.2 File:~W_70_4.RAW~, NativeID:~controllerType=0 controllerNumber=1 scan=3211~
1	1	NP_195870.1	heat shock cognate protein 70-1 [Arabidopsis thaliana]	385	71712	12	12	7	7	644	1	0	1	1281.16	2560.3	2	2559.25	1.0569	0	86.82	1.4e-07	K	SINPDEAVAYGAAVQGAILSGEGNEK	V					W_70_4.3244.3244.2 File:~W_70_4.RAW~, NativeID:~controllerType=0 controllerNumber=1 scan=3244~
1	1	NP_001119156.1	heat shock cognate protein 70-1 [Arabidopsis thaliana]	385	57543	12	12	7	7	450	1	0	0	639.909	1277.8	2	1277.62	0.181	0	39.58	0.0023	R	MVNHFVQEFK	R					W_70_4.2701.2701.2 File:~W_70_4.RAW~, NativeID:~controllerType=0 controllerNumber=1 scan=2701~
1	1	NP_001119156.1	heat shock cognate protein 70-1 [Arabidopsis thaliana]	385	57543	12	12	7	7	461	1	0	0	657.8	1313.59	2	1312.61	0.973	0	43.33	0.0013	R	FEELNMDLFR	K					W_70_4.3262.3262.2 File:~W_70_4.RAW~, NativeID:~controllerType=0 controllerNumber=1 scan=3262~
1	1	NP_001119156.1	heat shock cognate protein 70-1 [Arabidopsis thaliana]	385	57543	12	12	7	7	472	1	0	0	679.889	1357.76	2	1357.61	0.1547	0	36.58	0.0041	K	NALENYAYNMR	N					W_70_4.2749.2749.2 File:~W_70_4.RAW~, NativeID:~controllerType=0 controllerNumber=1 scan=2749~
1	1	NP_001119156.1	heat shock cognate protein 70-1 [Arabidopsis thaliana]	385	57543	12	12	7	7	497	1	0	1	714.266	1426.52	2	1425.76	0.7599	0	70.12	2.2e-06	K	STVHDVVLVGGSTR	I					W_70_4.2527.2527.2 File:~W_70_4.RAW~, NativeID:~controllerType=0 controllerNumber=1 scan=2527~
1	1	NP_001119156.1	heat shock cognate protein 70-1 [Arabidopsis thaliana]	385	57543	12	12	7	7	498	1	0	1	714.375	1426.74	2	1425.76	0.9775	0	54.78	3.4e-05	K	STVHDVVLVGGSTR	I					W_70_4.2545.2545.2 File:~W_70_4.RAW~, NativeID:~controllerType=0 controllerNumber=1 scan=2545~
1	1	NP_001119156.1	heat shock cognate protein 70-1 [Arabidopsis thaliana]	385	57543	12	12	7	7	501	1	0	0	719.395	1436.77	2	1435.75	1.0288	0	51.81	0.0003	K	VQQLLQDFFNGK	E					W_70_4.3256.3256.2 File:~W_70_4.RAW~, NativeID:~controllerType=0 controllerNumber=1 scan=3256~
1	1	NP_001119156.1	heat shock cognate protein 70-1 [Arabidopsis thaliana]	385	57543	12	12	7	7	564	1	0	0	830.508	1659	2	1658.89	0.1142	0	69.7	4.4e-06	R	IINEPTAAAIAYGLDK	K					W_70_4.2965.2965.2 File:~W_70_4.RAW~, NativeID:~controllerType=0 controllerNumber=1 scan=2965~
1	1	NP_001119156.1	heat shock cognate protein 70-1 [Arabidopsis thaliana]	385	57543	12	12	7	7	565	1	0	0	830.521	1659.03	2	1658.89	0.1393	0	59.68	2e-05	R	IINEPTAAAIAYGLDK	K					W_70_4.2968.2968.2 File:~W_70_4.RAW~, NativeID:~controllerType=0 controllerNumber=1 scan=2968~
1	1	NP_001119156.1	heat shock cognate protein 70-1 [Arabidopsis thaliana]	385	57543	12	12	7	7	566	1	0	0	830.775	1659.54	2	1658.89	0.6477	0	63.03	4.8e-06	R	IINEPTAAAIAYGLDK	K					W_70_4.3334.3334.2 File:~W_70_4.RAW~, NativeID:~controllerType=0 controllerNumber=1 scan=3334~
1	1	NP_001119156.1	heat shock cognate protein 70-1 [Arabidopsis thaliana]	385	57543	12	12	7	7	567	1	0	0	830.973	1659.93	2	1658.89	1.0443	0	89.06	5.8e-08	R	IINEPTAAAIAYGLDK	K					W_70_4.3301.3301.2 File:~W_70_4.RAW~, NativeID:~controllerType=0 controllerNumber=1 scan=3301~
1	1	NP_001119156.1	heat shock cognate protein 70-1 [Arabidopsis thaliana]	385	57543	12	12	7	7	643	1	0	1	1281.03	2560.05	2	2559.25	0.8032	0	94.96	3.8e-08	K	SINPDEAVAYGAAVQGAILSGEGNEK	M					W_70_4.3211.3211.2 File:~W_70_4.RAW~, NativeID:~controllerType=0 controllerNumber=1 scan=3211~
1	1	NP_001119156.1	heat shock cognate protein 70-1 [Arabidopsis thaliana]	385	57543	12	12	7	7	644	1	0	1	1281.16	2560.3	2	2559.25	1.0569	0	86.82	1.4e-07	K	SINPDEAVAYGAAVQGAILSGEGNEK	M					W_70_4.3244.3244.2 File:~W_70_4.RAW~, NativeID:~controllerType=0 controllerNumber=1 scan=3244~
1	2	NP_187555.1	Heat shock protein 70 (Hsp 70) family protein [Arabidopsis thaliana]	260	71559	9	9	5	5	450	1	0	0	639.909	1277.8	2	1277.62	0.181	0	39.58	0.0023	R	MVNHFVQEFK	R					W_70_4.2701.2701.2 File:~W_70_4.RAW~, NativeID:~controllerType=0 controllerNumber=1 scan=2701~
1	2	NP_187555.1	Heat shock protein 70 (Hsp 70) family protein [Arabidopsis thaliana]	260	71559	9	9	5	5	472	1	0	0	679.889	1357.76	2	1357.61	0.1547	0	36.58	0.0041	K	NALENYAYNMR	N					W_70_4.2749.2749.2 File:~W_70_4.RAW~, NativeID:~controllerType=0 controllerNumber=1 scan=2749~
1	2	NP_187555.1	Heat shock protein 70 (Hsp 70) family protein [Arabidopsis thaliana]	260	71559	9	9	5	5	490	1	0	1	704.851	1407.69	2	1406.76	0.9313	0	43.92	0.00072	K	VQQLLVDFFNGK	E					W_70_4.3358.3358.2 File:~W_70_4.RAW~, NativeID:~controllerType=0 controllerNumber=1 scan=3358~
1	2	NP_187555.1	Heat shock protein 70 (Hsp 70) family protein [Arabidopsis thaliana]	260	71559	9	9	5	5	499	1	0	1	716.756	1431.5	2	1430.74	0.762	0	60.34	1.8e-05	K	NSIDDVVLVGGSTR	I					W_70_4.2806.2806. File:~W_70_4.RAW~, NativeID:~controllerType=0 controllerNumber=1 scan=2806~
1	2	NP_187555.1	Heat shock protein 70 (Hsp 70) family protein [Arabidopsis thaliana]	260	71559	9	9	5	5	500	1	0	1	716.793	1431.57	2	1430.74	0.834	0	62.94	2.2e-05	K	NSIDDVVLVGGSTR	I					W_70_4.2809.2809.2 File:~W_70_4.RAW~, NativeID:~controllerType=0 controllerNumber=1 scan=2809~
1	2	NP_187555.1	Heat shock protein 70 (Hsp 70) family protein [Arabidopsis thaliana]	260	71559	9	9	5	5	564	1	0	0	830.508	1659	2	1658.89	0.1142	0	69.7	4.4e-06	R	IINEPTAAAIAYGLDK	K					W_70_4.2965.2965.2 File:~W_70_4.RAW~, NativeID:~controllerType=0 controllerNumber=1 scan=2965~
1	2	NP_187555.1	Heat shock protein 70 (Hsp 70) family protein [Arabidopsis thaliana]	260	71559	9	9	5	5	565	1	0	0	830.521	1659.03	2	1658.89	0.1393	0	59.68	2e-05	R	IINEPTAAAIAYGLDK	K					W_70_4.2968.2968.2 File:~W_70_4.RAW~, NativeID:~controllerType=0 controllerNumber=1 scan=2968~
1	2	NP_187555.1	Heat shock protein 70 (Hsp 70) family protein [Arabidopsis thaliana]	260	71559	9	9	5	5	566	1	0	0	830.775	1659.54	2	1658.89	0.6477	0	63.03	4.8e-06	R	IINEPTAAAIAYGLDK	K					W_70_4.3334.3334.2 File:~W_70_4.RAW~, NativeID:~controllerType=0 controllerNumber=1 scan=3334~
1	2	NP_187555.1	Heat shock protein 70 (Hsp 70) family protein [Arabidopsis thaliana]	260	71559	9	9	5	5	567	1	0	0	830.973	1659.93	2	1658.89	1.0443	0	89.06	5.8e-08	R	IINEPTAAAIAYGLDK	K					W_70_4.3301.3301.2 File:~W_70_4.RAW~, NativeID:~controllerType=0 controllerNumber=1 scan=3301~
1	3	NP_187864.1	heat shock protein 70 [Arabidopsis thaliana]	240	71456	9	9	6	6	446	1	0	1	631.227	1260.44	2	1259.68	0.7631	0	57.02	7.2e-05	R	EIAEAFLGSPVK	N					W_70_4.2953.2953. File:~W_70_4.RAW~, NativeID:~controllerType=0 controllerNumber=1 scan=2953~
1	3	NP_187864.1	heat shock protein 70 [Arabidopsis thaliana]	240	71456	9	9	6	6	450	1	0	0	639.909	1277.8	2	1277.62	0.181	0	39.58	0.0023	R	MVNHFVQEFK	R					W_70_4.2701.2701.2 File:~W_70_4.RAW~, NativeID:~controllerType=0 controllerNumber=1 scan=2701~
1	3	NP_187864.1	heat shock protein 70 [Arabidopsis thaliana]	240	71456	9	9	6	6	461	1	0	0	657.8	1313.59	2	1312.61	0.973	0	43.33	0.0013	R	FEELNMDLFR	K					W_70_4.3262.3262.2 File:~W_70_4.RAW~, NativeID:~controllerType=0 controllerNumber=1 scan=3262~
1	3	NP_187864.1	heat shock protein 70 [Arabidopsis thaliana]	240	71456	9	9	6	6	472	1	0	0	679.889	1357.76	2	1357.61	0.1547	0	36.58	0.0041	K	NALENYAYNMR	N					W_70_4.2749.2749.2 File:~W_70_4.RAW~, NativeID:~controllerType=0 controllerNumber=1 scan=2749~
1	3	NP_187864.1	heat shock protein 70 [Arabidopsis thaliana]	240	71456	9	9	6	6	501	1	0	0	719.395	1436.77	2	1435.75	1.0288	0	51.81	0.0003	K	VQQLLQDFFNGK	E					W_70_4.3256.3256.2 File:~W_70_4.RAW~, NativeID:~controllerType=0 controllerNumber=1 scan=3256~
1	3	NP_187864.1	heat shock protein 70 [Arabidopsis thaliana]	240	71456	9	9	6	6	564	1	0	0	830.508	1659	2	1658.89	0.1142	0	69.7	4.4e-06	R	IINEPTAAAIAYGLDK	K					W_70_4.2965.2965.2 File:~W_70_4.RAW~, NativeID:~controllerType=0 controllerNumber=1 scan=2965~
1	3	NP_187864.1	heat shock protein 70 [Arabidopsis thaliana]	240	71456	9	9	6	6	565	1	0	0	830.521	1659.03	2	1658.89	0.1393	0	59.68	2e-05	R	IINEPTAAAIAYGLDK	K					W_70_4.2968.2968.2 File:~W_70_4.RAW~, NativeID:~controllerType=0 controllerNumber=1 scan=2968~
1	3	NP_187864.1	heat shock protein 70 [Arabidopsis thaliana]	240	71456	9	9	6	6	566	1	0	0	830.775	1659.54	2	1658.89	0.6477	0	63.03	4.8e-06	R	IINEPTAAAIAYGLDK	K					W_70_4.3334.3334.2 File:~W_70_4.RAW~, NativeID:~controllerType=0 controllerNumber=1 scan=3334~
1	3	NP_187864.1	heat shock protein 70 [Arabidopsis thaliana]	240	71456	9	9	6	6	567	1	0	0	830.973	1659.93	2	1658.89	1.0443	0	89.06	5.8e-08	R	IINEPTAAAIAYGLDK	K					W_70_4.3301.3301.2 File:~W_70_4.RAW~, NativeID:~controllerType=0 controllerNumber=1 scan=3301~
1		CAA54419.1	heat shock cognate 70-1, partial [Arabidopsis thaliana]	280	70427	10	10	6	6	450	1	0	0	639.909	1277.8	2	1277.62	0.181	0	39.58	0.0023	R	MVNHFVQEFK	R					W_70_4.2701.2701.2 File:~W_70_4.RAW~, NativeID:~controllerType=0 controllerNumber=1 scan=2701~
1		CAA54419.1	heat shock cognate 70-1, partial [Arabidopsis thaliana]	280	70427	10	10	6	6	461	1	0	0	657.8	1313.59	2	1312.61	0.973	0	43.33	0.0013	R	FEELNMDLFR	K					W_70_4.3262.3262.2 File:~W_70_4.RAW~, NativeID:~controllerType=0 controllerNumber=1 scan=3262~
1		CAA54419.1	heat shock cognate 70-1, partial [Arabidopsis thaliana]	280	70427	10	10	6	6	472	1	0	0	679.889	1357.76	2	1357.61	0.1547	0	36.58	0.0041	K	NALENYAYNMR	N					W_70_4.2749.2749.2 File:~W_70_4.RAW~, NativeID:~controllerType=0 controllerNumber=1 scan=2749~
1		CAA54419.1	heat shock cognate 70-1, partial [Arabidopsis thaliana]	280	70427	10	10	6	6	497	1	0	1	714.266	1426.52	2	1425.76	0.7599	0	70.12	2.2e-06	K	STVHDVVLVGGSTR	I					W_70_4.2527.2527.2 File:~W_70_4.RAW~, NativeID:~controllerType=0 controllerNumber=1 scan=2527~
1		CAA54419.1	heat shock cognate 70-1, partial [Arabidopsis thaliana]	280	70427	10	10	6	6	498	1	0	1	714.375	1426.74	2	1425.76	0.9775	0	54.78	3.4e-05	K	STVHDVVLVGGSTR	I					W_70_4.2545.2545.2 File:~W_70_4.RAW~, NativeID:~controllerType=0 controllerNumber=1 scan=2545~
1		CAA54419.1	heat shock cognate 70-1, partial [Arabidopsis thaliana]	280	70427	10	10	6	6	501	1	0	0	719.395	1436.77	2	1435.75	1.0288	0	51.81	0.0003	K	VQQLLQDFFNGK	E					W_70_4.3256.3256.2 File:~W_70_4.RAW~, NativeID:~controllerType=0 controllerNumber=1 scan=3256~
1		CAA54419.1	heat shock cognate 70-1, partial [Arabidopsis thaliana]	280	70427	10	10	6	6	564	1	0	0	830.508	1659	2	1658.89	0.1142	0	69.7	4.4e-06	R	IINEPTAAAIAYGLDK	K					W_70_4.2965.2965.2 File:~W_70_4.RAW~, NativeID:~controllerType=0 controllerNumber=1 scan=2965~
1		CAA54419.1	heat shock cognate 70-1, partial [Arabidopsis thaliana]	280	70427	10	10	6	6	565	1	0	0	830.521	1659.03	2	1658.89	0.1393	0	59.68	2e-05	R	IINEPTAAAIAYGLDK	K					W_70_4.2968.2968.2 File:~W_70_4.RAW~, NativeID:~controllerType=0 controllerNumber=1 scan=2968~
1		CAA54419.1	heat shock cognate 70-1, partial [Arabidopsis thaliana]	280	70427	10	10	6	6	566	1	0	0	830.775	1659.54	2	1658.89	0.6477	0	63.03	4.8e-06	R	IINEPTAAAIAYGLDK	K					W_70_4.3334.3334.2 File:~W_70_4.RAW~, NativeID:~controllerType=0 controllerNumber=1 scan=3334~
1		CAA54419.1	heat shock cognate 70-1, partial [Arabidopsis thaliana]	280	70427	10	10	6	6	567	1	0	0	830.973	1659.93	2	1658.89	1.0443	0	89.06	5.8e-08	R	IINEPTAAAIAYGLDK	K					W_70_4.3301.3301.2 File:~W_70_4.RAW~, NativeID:~controllerType=0 controllerNumber=1 scan=3301~
1		CAA05547.1	heat shock protein 70 [Arabidopsis thaliana]	224	71408	8	8	5	5	446	1	0	1	631.227	1260.44	2	1259.68	0.7631	0	57.02	7.2e-05	R	EIAEAFLGSPVK	N					W_70_4.2953.2953. File:~W_70_4.RAW~, NativeID:~controllerType=0 controllerNumber=1 scan=2953~
1		CAA05547.1	heat shock protein 70 [Arabidopsis thaliana]	224	71408	8	8	5	5	450	1	0	0	639.909	1277.8	2	1277.62	0.181	0	39.58	0.0023	R	MVNHFVQEFK	R					W_70_4.2701.2701.2 File:~W_70_4.RAW~, NativeID:~controllerType=0 controllerNumber=1 scan=2701~
1		CAA05547.1	heat shock protein 70 [Arabidopsis thaliana]	224	71408	8	8	5	5	461	1	0	0	657.8	1313.59	2	1312.61	0.973	0	43.33	0.0013	R	FEELNMDLFR	K					W_70_4.3262.3262.2 File:~W_70_4.RAW~, NativeID:~controllerType=0 controllerNumber=1 scan=3262~
1		CAA05547.1	heat shock protein 70 [Arabidopsis thaliana]	224	71408	8	8	5	5	472	1	0	0	679.889	1357.76	2	1357.61	0.1547	0	36.58	0.0041	K	NALENYAYNMR	N					W_70_4.2749.2749.2 File:~W_70_4.RAW~, NativeID:~controllerType=0 controllerNumber=1 scan=2749~
1		CAA05547.1	heat shock protein 70 [Arabidopsis thaliana]	224	71408	8	8	5	5	564	1	0	0	830.508	1659	2	1658.89	0.1142	0	69.7	4.4e-06	R	IINEPTAAAIAYGLDK	K					W_70_4.2965.2965.2 File:~W_70_4.RAW~, NativeID:~controllerType=0 controllerNumber=1 scan=2965~
1		CAA05547.1	heat shock protein 70 [Arabidopsis thaliana]	224	71408	8	8	5	5	565	1	0	0	830.521	1659.03	2	1658.89	0.1393	0	59.68	2e-05	R	IINEPTAAAIAYGLDK	K					W_70_4.2968.2968.2 File:~W_70_4.RAW~, NativeID:~controllerType=0 controllerNumber=1 scan=2968~
1		CAA05547.1	heat shock protein 70 [Arabidopsis thaliana]	224	71408	8	8	5	5	566	1	0	0	830.775	1659.54	2	1658.89	0.6477	0	63.03	4.8e-06	R	IINEPTAAAIAYGLDK	K					W_70_4.3334.3334.2 File:~W_70_4.RAW~, NativeID:~controllerType=0 controllerNumber=1 scan=3334~
1		CAA05547.1	heat shock protein 70 [Arabidopsis thaliana]	224	71408	8	8	5	5	567	1	0	0	830.973	1659.93	2	1658.89	1.0443	0	89.06	5.8e-08	R	IINEPTAAAIAYGLDK	K					W_70_4.3301.3301.2 File:~W_70_4.RAW~, NativeID:~controllerType=0 controllerNumber=1 scan=3301~
1		NP_195869.1	Heat shock protein 70 (Hsp 70) family protein [Arabidopsis thaliana]	209	71741	7	7	4	4	450	1	0	0	639.909	1277.8	2	1277.62	0.181	0	39.58	0.0023	R	MVNHFVQEFK	R					W_70_4.2701.2701.2 File:~W_70_4.RAW~, NativeID:~controllerType=0 controllerNumber=1 scan=2701~
1		NP_195869.1	Heat shock protein 70 (Hsp 70) family protein [Arabidopsis thaliana]	209	71741	7	7	4	4	472	1	0	0	679.889	1357.76	2	1357.61	0.1547	0	36.58	0.0041	K	NALENYAYNMR	N					W_70_4.2749.2749.2 File:~W_70_4.RAW~, NativeID:~controllerType=0 controllerNumber=1 scan=2749~
1		NP_195869.1	Heat shock protein 70 (Hsp 70) family protein [Arabidopsis thaliana]	209	71741	7	7	4	4	501	1	0	0	719.395	1436.77	2	1435.75	1.0288	0	51.81	0.0003	K	VQQLLQDFFNGK	E					W_70_4.3256.3256.2 File:~W_70_4.RAW~, NativeID:~controllerType=0 controllerNumber=1 scan=3256~
1		NP_195869.1	Heat shock protein 70 (Hsp 70) family protein [Arabidopsis thaliana]	209	71741	7	7	4	4	564	1	0	0	830.508	1659	2	1658.89	0.1142	0	69.7	4.4e-06	R	IINEPTAAAIAYGLDK	K					W_70_4.2965.2965.2 File:~W_70_4.RAW~, NativeID:~controllerType=0 controllerNumber=1 scan=2965~
1		NP_195869.1	Heat shock protein 70 (Hsp 70) family protein [Arabidopsis thaliana]	209	71741	7	7	4	4	565	1	0	0	830.521	1659.03	2	1658.89	0.1393	0	59.68	2e-05	R	IINEPTAAAIAYGLDK	K					W_70_4.2968.2968.2 File:~W_70_4.RAW~, NativeID:~controllerType=0 controllerNumber=1 scan=2968~
1		NP_195869.1	Heat shock protein 70 (Hsp 70) family protein [Arabidopsis thaliana]	209	71741	7	7	4	4	566	1	0	0	830.775	1659.54	2	1658.89	0.6477	0	63.03	4.8e-06	R	IINEPTAAAIAYGLDK	K					W_70_4.3334.3334.2 File:~W_70_4.RAW~, NativeID:~controllerType=0 controllerNumber=1 scan=3334~
1		NP_195869.1	Heat shock protein 70 (Hsp 70) family protein [Arabidopsis thaliana]	209	71741	7	7	4	4	567	1	0	0	830.973	1659.93	2	1658.89	1.0443	0	89.06	5.8e-08	R	IINEPTAAAIAYGLDK	K					W_70_4.3301.3301.2 File:~W_70_4.RAW~, NativeID:~controllerType=0 controllerNumber=1 scan=3301~
1		NP_176036.1	heat shock protein 70 (Hsp 70) family protein [Arabidopsis thaliana]	205	68656	6	6	3	3	450	1	0	0	639.909	1277.8	2	1277.62	0.181	0	39.58	0.0023	R	MVNHFVQEFK	R					W_70_4.2701.2701.2 File:~W_70_4.RAW~, NativeID:~controllerType=0 controllerNumber=1 scan=2701~
1		NP_176036.1	heat shock protein 70 (Hsp 70) family protein [Arabidopsis thaliana]	205	68656	6	6	3	3	501	1	0	0	719.395	1436.77	2	1435.75	1.0288	0	51.81	0.0003	K	VQQLLQDFFNGK	E					W_70_4.3256.3256.2 File:~W_70_4.RAW~, NativeID:~controllerType=0 controllerNumber=1 scan=3256~
1		NP_176036.1	heat shock protein 70 (Hsp 70) family protein [Arabidopsis thaliana]	205	68656	6	6	3	3	564	1	0	0	830.508	1659	2	1658.89	0.1142	0	69.7	4.4e-06	R	IINEPTAAAIAYGLDK	K					W_70_4.2965.2965.2 File:~W_70_4.RAW~, NativeID:~controllerType=0 controllerNumber=1 scan=2965~
1		NP_176036.1	heat shock protein 70 (Hsp 70) family protein [Arabidopsis thaliana]	205	68656	6	6	3	3	565	1	0	0	830.521	1659.03	2	1658.89	0.1393	0	59.68	2e-05	R	IINEPTAAAIAYGLDK	K					W_70_4.2968.2968.2 File:~W_70_4.RAW~, NativeID:~controllerType=0 controllerNumber=1 scan=2968~
1		NP_176036.1	heat shock protein 70 (Hsp 70) family protein [Arabidopsis thaliana]	205	68656	6	6	3	3	566	1	0	0	830.775	1659.54	2	1658.89	0.6477	0	63.03	4.8e-06	R	IINEPTAAAIAYGLDK	K					W_70_4.3334.3334.2 File:~W_70_4.RAW~, NativeID:~controllerType=0 controllerNumber=1 scan=3334~
1		NP_176036.1	heat shock protein 70 (Hsp 70) family protein [Arabidopsis thaliana]	205	68656	6	6	3	3	567	1	0	0	830.973	1659.93	2	1658.89	1.0443	0	89.06	5.8e-08	R	IINEPTAAAIAYGLDK	K					W_70_4.3301.3301.2 File:~W_70_4.RAW~, NativeID:~controllerType=0 controllerNumber=1 scan=3301~
1		OAP12120.1	HSP70T-1 [Arabidopsis thaliana]	205	68642	6	6	3	3	450	1	0	0	639.909	1277.8	2	1277.62	0.181	0	39.58	0.0023	R	MVNHFVQEFK	R					W_70_4.2701.2701.2 File:~W_70_4.RAW~, NativeID:~controllerType=0 controllerNumber=1 scan=2701~
1		OAP12120.1	HSP70T-1 [Arabidopsis thaliana]	205	68642	6	6	3	3	501	1	0	0	719.395	1436.77	2	1435.75	1.0288	0	51.81	0.0003	K	VQQLLQDFFNGK	E					W_70_4.3256.3256.2 File:~W_70_4.RAW~, NativeID:~controllerType=0 controllerNumber=1 scan=3256~
1		OAP12120.1	HSP70T-1 [Arabidopsis thaliana]	205	68642	6	6	3	3	564	1	0	0	830.508	1659	2	1658.89	0.1142	0	69.7	4.4e-06	R	IINEPTAAAIAYGLDK	K					W_70_4.2965.2965.2 File:~W_70_4.RAW~, NativeID:~controllerType=0 controllerNumber=1 scan=2965~
1		OAP12120.1	HSP70T-1 [Arabidopsis thaliana]	205	68642	6	6	3	3	565	1	0	0	830.521	1659.03	2	1658.89	0.1393	0	59.68	2e-05	R	IINEPTAAAIAYGLDK	K					W_70_4.2968.2968.2 File:~W_70_4.RAW~, NativeID:~controllerType=0 controllerNumber=1 scan=2968~
1		OAP12120.1	HSP70T-1 [Arabidopsis thaliana]	205	68642	6	6	3	3	566	1	0	0	830.775	1659.54	2	1658.89	0.6477	0	63.03	4.8e-06	R	IINEPTAAAIAYGLDK	K					W_70_4.3334.3334.2 File:~W_70_4.RAW~, NativeID:~controllerType=0 controllerNumber=1 scan=3334~
1		OAP12120.1	HSP70T-1 [Arabidopsis thaliana]	205	68642	6	6	3	3	567	1	0	0	830.973	1659.93	2	1658.89	1.0443	0	89.06	5.8e-08	R	IINEPTAAAIAYGLDK	K					W_70_4.3301.3301.2 File:~W_70_4.RAW~, NativeID:~controllerType=0 controllerNumber=1 scan=3301~
1		BAA12348.1	luminal binding protein (BiP) [Arabidopsis thaliana]	182	73732	4	4	1	1	564	1	0	0	830.508	1659	2	1658.89	0.1142	0	69.7	4.4e-06	R	IINEPTAAAIAYGLDK	K					W_70_4.2965.2965.2 File:~W_70_4.RAW~, NativeID:~controllerType=0 controllerNumber=1 scan=2965~
1		BAA12348.1	luminal binding protein (BiP) [Arabidopsis thaliana]	182	73732	4	4	1	1	565	1	0	0	830.521	1659.03	2	1658.89	0.1393	0	59.68	2e-05	R	IINEPTAAAIAYGLDK	K					W_70_4.2968.2968.2 File:~W_70_4.RAW~, NativeID:~controllerType=0 controllerNumber=1 scan=2968~
1		BAA12348.1	luminal binding protein (BiP) [Arabidopsis thaliana]	182	73732	4	4	1	1	566	1	0	0	830.775	1659.54	2	1658.89	0.6477	0	63.03	4.8e-06	R	IINEPTAAAIAYGLDK	K					W_70_4.3334.3334.2 File:~W_70_4.RAW~, NativeID:~controllerType=0 controllerNumber=1 scan=3334~
1		BAA12348.1	luminal binding protein (BiP) [Arabidopsis thaliana]	182	73732	4	4	1	1	567	1	0	0	830.973	1659.93	2	1658.89	1.0443	0	89.06	5.8e-08	R	IINEPTAAAIAYGLDK	K					W_70_4.3301.3301.2 File:~W_70_4.RAW~, NativeID:~controllerType=0 controllerNumber=1 scan=3301~
1		BAA13948.1	luminal binding protein [Arabidopsis thaliana]	182	73831	4	4	1	1	564	1	0	0	830.508	1659	2	1658.89	0.1142	0	69.7	4.4e-06	R	IINEPTAAAIAYGLDK	K					W_70_4.2965.2965.2 File:~W_70_4.RAW~, NativeID:~controllerType=0 controllerNumber=1 scan=2965~
1		BAA13948.1	luminal binding protein [Arabidopsis thaliana]	182	73831	4	4	1	1	565	1	0	0	830.521	1659.03	2	1658.89	0.1393	0	59.68	2e-05	R	IINEPTAAAIAYGLDK	K					W_70_4.2968.2968.2 File:~W_70_4.RAW~, NativeID:~controllerType=0 controllerNumber=1 scan=2968~
1		BAA13948.1	luminal binding protein [Arabidopsis thaliana]	182	73831	4	4	1	1	566	1	0	0	830.775	1659.54	2	1658.89	0.6477	0	63.03	4.8e-06	R	IINEPTAAAIAYGLDK	K					W_70_4.3334.3334.2 File:~W_70_4.RAW~, NativeID:~controllerType=0 controllerNumber=1 scan=3334~
1		BAA13948.1	luminal binding protein [Arabidopsis thaliana]	182	73831	4	4	1	1	567	1	0	0	830.973	1659.93	2	1658.89	1.0443	0	89.06	5.8e-08	R	IINEPTAAAIAYGLDK	K					W_70_4.3301.3301.2 File:~W_70_4.RAW~, NativeID:~controllerType=0 controllerNumber=1 scan=3301~
1		OAO90194.1	hypothetical protein AXX17_AT5G28890 [Arabidopsis thaliana]	182	26940	4	4	1	1	564	1	0	0	830.508	1659	2	1658.89	0.1142	0	69.7	4.4e-06	R	IINEPTAAAIAYGLDK	K					W_70_4.2965.2965.2 File:~W_70_4.RAW~, NativeID:~controllerType=0 controllerNumber=1 scan=2965~
1		OAO90194.1	hypothetical protein AXX17_AT5G28890 [Arabidopsis thaliana]	182	26940	4	4	1	1	565	1	0	0	830.521	1659.03	2	1658.89	0.1393	0	59.68	2e-05	R	IINEPTAAAIAYGLDK	K					W_70_4.2968.2968.2 File:~W_70_4.RAW~, NativeID:~controllerType=0 controllerNumber=1 scan=2968~
1		OAO90194.1	hypothetical protein AXX17_AT5G28890 [Arabidopsis thaliana]	182	26940	4	4	1	1	566	1	0	0	830.775	1659.54	2	1658.89	0.6477	0	63.03	4.8e-06	R	IINEPTAAAIAYGLDK	K					W_70_4.3334.3334.2 File:~W_70_4.RAW~, NativeID:~controllerType=0 controllerNumber=1 scan=3334~
1		OAO90194.1	hypothetical protein AXX17_AT5G28890 [Arabidopsis thaliana]	182	26940	4	4	1	1	567	1	0	0	830.973	1659.93	2	1658.89	1.0443	0	89.06	5.8e-08	R	IINEPTAAAIAYGLDK	K					W_70_4.3301.3301.2 File:~W_70_4.RAW~, NativeID:~controllerType=0 controllerNumber=1 scan=3301~
1		NP_173055.1	heat shock protein 70B [Arabidopsis thaliana]	182	71270	4	4	1	1	564	1	0	0	830.508	1659	2	1658.89	0.1142	0	69.7	4.4e-06	R	IINEPTAAAIAYGLDK	K					W_70_4.2965.2965.2 File:~W_70_4.RAW~, NativeID:~controllerType=0 controllerNumber=1 scan=2965~
1		NP_173055.1	heat shock protein 70B [Arabidopsis thaliana]	182	71270	4	4	1	1	565	1	0	0	830.521	1659.03	2	1658.89	0.1393	0	59.68	2e-05	R	IINEPTAAAIAYGLDK	K					W_70_4.2968.2968.2 File:~W_70_4.RAW~, NativeID:~controllerType=0 controllerNumber=1 scan=2968~
1		NP_173055.1	heat shock protein 70B [Arabidopsis thaliana]	182	71270	4	4	1	1	566	1	0	0	830.775	1659.54	2	1658.89	0.6477	0	63.03	4.8e-06	R	IINEPTAAAIAYGLDK	K					W_70_4.3334.3334.2 File:~W_70_4.RAW~, NativeID:~controllerType=0 controllerNumber=1 scan=3334~
1		NP_173055.1	heat shock protein 70B [Arabidopsis thaliana]	182	71270	4	4	1	1	567	1	0	0	830.973	1659.93	2	1658.89	1.0443	0	89.06	5.8e-08	R	IINEPTAAAIAYGLDK	K					W_70_4.3301.3301.2 File:~W_70_4.RAW~, NativeID:~controllerType=0 controllerNumber=1 scan=3301~
1		NP_198206.1	heat shock protein 70 (Hsp 70) family protein [Arabidopsis thaliana]	182	73869	4	4	1	1	564	1	0	0	830.508	1659	2	1658.89	0.1142	0	69.7	4.4e-06	R	IINEPTAAAIAYGLDK	K					W_70_4.2965.2965.2 File:~W_70_4.RAW~, NativeID:~controllerType=0 controllerNumber=1 scan=2965~
1		NP_198206.1	heat shock protein 70 (Hsp 70) family protein [Arabidopsis thaliana]	182	73869	4	4	1	1	565	1	0	0	830.521	1659.03	2	1658.89	0.1393	0	59.68	2e-05	R	IINEPTAAAIAYGLDK	K					W_70_4.2968.2968.2 File:~W_70_4.RAW~, NativeID:~controllerType=0 controllerNumber=1 scan=2968~
1		NP_198206.1	heat shock protein 70 (Hsp 70) family protein [Arabidopsis thaliana]	182	73869	4	4	1	1	566	1	0	0	830.775	1659.54	2	1658.89	0.6477	0	63.03	4.8e-06	R	IINEPTAAAIAYGLDK	K					W_70_4.3334.3334.2 File:~W_70_4.RAW~, NativeID:~controllerType=0 controllerNumber=1 scan=3334~
1		NP_198206.1	heat shock protein 70 (Hsp 70) family protein [Arabidopsis thaliana]	182	73869	4	4	1	1	567	1	0	0	830.973	1659.93	2	1658.89	1.0443	0	89.06	5.8e-08	R	IINEPTAAAIAYGLDK	K					W_70_4.3301.3301.2 File:~W_70_4.RAW~, NativeID:~controllerType=0 controllerNumber=1 scan=3301~
1		NP_199017.2	Heat shock protein 70 (Hsp 70) family protein [Arabidopsis thaliana]	182	67644	4	4	1	1	564	1	0	0	830.508	1659	2	1658.89	0.1142	0	69.7	4.4e-06	R	IINEPTAAAIAYGLDK	K					W_70_4.2965.2965.2 File:~W_70_4.RAW~, NativeID:~controllerType=0 controllerNumber=1 scan=2965~
1		NP_199017.2	Heat shock protein 70 (Hsp 70) family protein [Arabidopsis thaliana]	182	67644	4	4	1	1	565	1	0	0	830.521	1659.03	2	1658.89	0.1393	0	59.68	2e-05	R	IINEPTAAAIAYGLDK	K					W_70_4.2968.2968.2 File:~W_70_4.RAW~, NativeID:~controllerType=0 controllerNumber=1 scan=2968~
1		NP_199017.2	Heat shock protein 70 (Hsp 70) family protein [Arabidopsis thaliana]	182	67644	4	4	1	1	566	1	0	0	830.775	1659.54	2	1658.89	0.6477	0	63.03	4.8e-06	R	IINEPTAAAIAYGLDK	K					W_70_4.3334.3334.2 File:~W_70_4.RAW~, NativeID:~controllerType=0 controllerNumber=1 scan=3334~
1		NP_199017.2	Heat shock protein 70 (Hsp 70) family protein [Arabidopsis thaliana]	182	67644	4	4	1	1	567	1	0	0	830.973	1659.93	2	1658.89	1.0443	0	89.06	5.8e-08	R	IINEPTAAAIAYGLDK	K					W_70_4.3301.3301.2 File:~W_70_4.RAW~, NativeID:~controllerType=0 controllerNumber=1 scan=3301~
1		NP_851119.1	Heat shock protein 70 (Hsp 70) family protein [Arabidopsis thaliana]	182	73801	4	4	1	1	564	1	0	0	830.508	1659	2	1658.89	0.1142	0	69.7	4.4e-06	R	IINEPTAAAIAYGLDK	K					W_70_4.2965.2965.2 File:~W_70_4.RAW~, NativeID:~controllerType=0 controllerNumber=1 scan=2965~
1		NP_851119.1	Heat shock protein 70 (Hsp 70) family protein [Arabidopsis thaliana]	182	73801	4	4	1	1	565	1	0	0	830.521	1659.03	2	1658.89	0.1393	0	59.68	2e-05	R	IINEPTAAAIAYGLDK	K					W_70_4.2968.2968.2 File:~W_70_4.RAW~, NativeID:~controllerType=0 controllerNumber=1 scan=2968~
1		NP_851119.1	Heat shock protein 70 (Hsp 70) family protein [Arabidopsis thaliana]	182	73801	4	4	1	1	566	1	0	0	830.775	1659.54	2	1658.89	0.6477	0	63.03	4.8e-06	R	IINEPTAAAIAYGLDK	K					W_70_4.3334.3334.2 File:~W_70_4.RAW~, NativeID:~controllerType=0 controllerNumber=1 scan=3334~
1		NP_851119.1	Heat shock protein 70 (Hsp 70) family protein [Arabidopsis thaliana]	182	73801	4	4	1	1	567	1	0	0	830.973	1659.93	2	1658.89	1.0443	0	89.06	5.8e-08	R	IINEPTAAAIAYGLDK	K					W_70_4.3301.3301.2 File:~W_70_4.RAW~, NativeID:~controllerType=0 controllerNumber=1 scan=3301~
1		NP_001331824.1	Heat shock protein 70 (Hsp 70) family protein [Arabidopsis thaliana]	182	74671	4	4	1	1	564	1	0	0	830.508	1659	2	1658.89	0.1142	0	69.7	4.4e-06	R	IINEPTAAAIAYGLDK	K					W_70_4.2965.2965.2 File:~W_70_4.RAW~, NativeID:~controllerType=0 controllerNumber=1 scan=2965~
1		NP_001331824.1	Heat shock protein 70 (Hsp 70) family protein [Arabidopsis thaliana]	182	74671	4	4	1	1	565	1	0	0	830.521	1659.03	2	1658.89	0.1393	0	59.68	2e-05	R	IINEPTAAAIAYGLDK	K					W_70_4.2968.2968.2 File:~W_70_4.RAW~, NativeID:~controllerType=0 controllerNumber=1 scan=2968~
1		NP_001331824.1	Heat shock protein 70 (Hsp 70) family protein [Arabidopsis thaliana]	182	74671	4	4	1	1	566	1	0	0	830.775	1659.54	2	1658.89	0.6477	0	63.03	4.8e-06	R	IINEPTAAAIAYGLDK	K					W_70_4.3334.3334.2 File:~W_70_4.RAW~, NativeID:~controllerType=0 controllerNumber=1 scan=3334~
1		NP_001331824.1	Heat shock protein 70 (Hsp 70) family protein [Arabidopsis thaliana]	182	74671	4	4	1	1	567	1	0	0	830.973	1659.93	2	1658.89	1.0443	0	89.06	5.8e-08	R	IINEPTAAAIAYGLDK	K					W_70_4.3301.3301.2 File:~W_70_4.RAW~, NativeID:~controllerType=0 controllerNumber=1 scan=3301~
1		BAD94888.1	dnaK-type molecular chaperone hsc70.1 - like, partial [Arabidopsis thaliana]	54	44769	2	2	2	2	472	1	0	0	679.889	1357.76	2	1357.61	0.1547	0	36.58	0.0041	K	NALENYAYNMR	N					W_70_4.2749.2749.2 File:~W_70_4.RAW~, NativeID:~controllerType=0 controllerNumber=1 scan=2749~
1		BAD94888.1	dnaK-type molecular chaperone hsc70.1 - like, partial [Arabidopsis thaliana]	54	44769	2	2	2	2	501	1	0	0	719.395	1436.77	2	1435.75	1.0288	0	51.81	0.0003	K	VQQLLQDFFNGK	E					W_70_4.3256.3256.2 File:~W_70_4.RAW~, NativeID:~controllerType=0 controllerNumber=1 scan=3256~
1		AAK59628.2	putative dnaK-type molecular chaperone hsc70.1 protein, partial [Arabidopsis thaliana]	37	23615	1	1	1	1	472	1	0	0	679.889	1357.76	2	1357.61	0.1547	0	36.58	0.0041	K	NALENYAYNMR	N					W_70_4.2749.2749.2 File:~W_70_4.RAW~, NativeID:~controllerType=0 controllerNumber=1 scan=2749~
1		BAD94875.1	heat-shock protein, partial [Arabidopsis thaliana]	37	17141	1	1	1	1	472	1	0	0	679.889	1357.76	2	1357.61	0.1547	0	36.58	0.0041	K	NALENYAYNMR	N					W_70_4.2749.2749.2 File:~W_70_4.RAW~, NativeID:~controllerType=0 controllerNumber=1 scan=2749~
2	1	CAB37531.1	heat shock protein 70 like protein [Arabidopsis thaliana]	128	71415	3	3	2	2	441	1	1	1	625.174	1248.33	2	1247.68	0.6576	0	40.85	0.0029	K	VQEIVSEIFGK	S					W_70_4.3121.3121.2 File:~W_70_4.RAW~, NativeID:~controllerType=0 controllerNumber=1 scan=3121~
2	1	CAB37531.1	heat shock protein 70 like protein [Arabidopsis thaliana]	128	71415	3	3	2	2	591	1	1	1	907.627	1813.24	2	1812.95	0.2921	0	81.97	8e-08	K	IPAEIASEIETAVSDLR	T					W_70_4.3646.3646.2 File:~W_70_4.RAW~, NativeID:~controllerType=0 controllerNumber=1 scan=3646~
2	1	CAB37531.1	heat shock protein 70 like protein [Arabidopsis thaliana]	128	71415	3	3	2	2	592	1	1	1	907.925	1813.84	2	1812.95	0.8888	0	66.36	1.3e-06	K	IPAEIASEIETAVSDLR	T					W_70_4.3649.3649.2 File:~W_70_4.RAW~, NativeID:~controllerType=0 controllerNumber=1 scan=3649~
2	1	BAD94381.1	heat shock protein 70 like protein, partial [Arabidopsis thaliana]	128	36158	3	3	2	2	441	1	0	1	625.174	1248.33	2	1247.68	0.6576	0	40.85	0.0029	K	VQEIVSEIFGK	S					W_70_4.3121.3121.2 File:~W_70_4.RAW~, NativeID:~controllerType=0 controllerNumber=1 scan=3121~
2	1	BAD94381.1	heat shock protein 70 like protein, partial [Arabidopsis thaliana]	128	36158	3	3	2	2	591	1	0	1	907.627	1813.24	2	1812.95	0.2921	0	81.97	8e-08	K	IPAEIASEIETAVSDLR	T					W_70_4.3646.3646.2 File:~W_70_4.RAW~, NativeID:~controllerType=0 controllerNumber=1 scan=3646~
2	1	BAD94381.1	heat shock protein 70 like protein, partial [Arabidopsis thaliana]	128	36158	3	3	2	2	592	1	0	1	907.925	1813.84	2	1812.95	0.8888	0	66.36	1.3e-06	K	IPAEIASEIETAVSDLR	T					W_70_4.3649.3649.2 File:~W_70_4.RAW~, NativeID:~controllerType=0 controllerNumber=1 scan=3649~
2	1	NP_195504.2	mitochondrial heat shock protein 70-1 [Arabidopsis thaliana]	128	73315	3	3	2	2	441	1	0	1	625.174	1248.33	2	1247.68	0.6576	0	40.85	0.0029	K	VQEIVSEIFGK	S					W_70_4.3121.3121.2 File:~W_70_4.RAW~, NativeID:~controllerType=0 controllerNumber=1 scan=3121~
2	1	NP_195504.2	mitochondrial heat shock protein 70-1 [Arabidopsis thaliana]	128	73315	3	3	2	2	591	1	0	1	907.627	1813.24	2	1812.95	0.2921	0	81.97	8e-08	K	IPAEIASEIETAVSDLR	T					W_70_4.3646.3646.2 File:~W_70_4.RAW~, NativeID:~controllerType=0 controllerNumber=1 scan=3646~
2	1	NP_195504.2	mitochondrial heat shock protein 70-1 [Arabidopsis thaliana]	128	73315	3	3	2	2	592	1	0	1	907.925	1813.84	2	1812.95	0.8888	0	66.36	1.3e-06	K	IPAEIASEIETAVSDLR	T					W_70_4.3649.3649.2 File:~W_70_4.RAW~, NativeID:~controllerType=0 controllerNumber=1 scan=3649~
3	1	CAE55863.1	cobalamin-independent methionine synthase [Arabidopsis thaliana]	96	84604	5	5	5	5	409	1	1	1	574.176	1146.34	2	1145.67	0.6683	0	38.34	0.0065	K	SFELLSLLPK	I					W_70_4.3640.3640.2 File:~W_70_4.RAW~, NativeID:~controllerType=0 controllerNumber=1 scan=3640~
3	1	CAE55863.1	cobalamin-independent methionine synthase [Arabidopsis thaliana]	96	84604	5	5	5	5	418	1	1	1	591.726	1181.44	2	1180.62	0.8131	0	48.54	0.00066	K	GVTAFGFDLVR	G					W_70_4.3277.3277.2 File:~W_70_4.RAW~, NativeID:~controllerType=0 controllerNumber=1 scan=3277~
3	1	CAE55863.1	cobalamin-independent methionine synthase [Arabidopsis thaliana]	96	84604	5	5	5	5	493	1	1	1	706.462	1410.91	2	1410.78	0.1269	0	65.89	3.2e-05	K	GGIGVIQIDEAALR	E					W_70_4.3088.3088.2 File:~W_70_4.RAW~, NativeID:~controllerType=0 controllerNumber=1 scan=3088~
3	1	CAE55863.1	cobalamin-independent methionine synthase [Arabidopsis thaliana]	96	84604	5	5	5	5	563	1	1	1	553.375	1657.1	3	1657.82	-0.7192	0	26.89	0.0074	K	YGAGIGPGVYDIHSPR	I					W_70_4.2764.2764.3 File:~W_70_4.RAW~, NativeID:~controllerType=0 controllerNumber=1 scan=2764~
3	1	CAE55863.1	cobalamin-independent methionine synthase [Arabidopsis thaliana]	96	84604	5	5	5	5	636	1	1	1	1156.14	2310.28	2	2309.3	0.976	0	48.17	9.7e-05	K	LNLPILPTTTIGSFPQTVELR	R					W_70_4.3607.3607. File:~W_70_4.RAW~, NativeID:~controllerType=0 controllerNumber=1 scan=3607~
3	1	OAO94672.1	ATMS1 [Arabidopsis thaliana]	96	84664	5	5	5	5	409	1	0	1	574.176	1146.34	2	1145.67	0.6683	0	38.34	0.0065	K	SFELLSLLPK	I					W_70_4.3640.3640.2 File:~W_70_4.RAW~, NativeID:~controllerType=0 controllerNumber=1 scan=3640~
3	1	OAO94672.1	ATMS1 [Arabidopsis thaliana]	96	84664	5	5	5	5	418	1	0	1	591.726	1181.44	2	1180.62	0.8131	0	48.54	0.00066	K	GVTAFGFDLVR	G					W_70_4.3277.3277.2 File:~W_70_4.RAW~, NativeID:~controllerType=0 controllerNumber=1 scan=3277~
3	1	OAO94672.1	ATMS1 [Arabidopsis thaliana]	96	84664	5	5	5	5	493	1	0	1	706.462	1410.91	2	1410.78	0.1269	0	65.89	3.2e-05	K	GGIGVIQIDEAALR	E					W_70_4.3088.3088.2 File:~W_70_4.RAW~, NativeID:~controllerType=0 controllerNumber=1 scan=3088~
3	1	OAO94672.1	ATMS1 [Arabidopsis thaliana]	96	84664	5	5	5	5	563	1	0	1	553.375	1657.1	3	1657.82	-0.7192	0	26.89	0.0074	K	YGAGIGPGVYDIHSPR	I					W_70_4.2764.2764.3 File:~W_70_4.RAW~, NativeID:~controllerType=0 controllerNumber=1 scan=2764~
3	1	OAO94672.1	ATMS1 [Arabidopsis thaliana]	96	84664	5	5	5	5	636	1	0	1	1156.14	2310.28	2	2309.3	0.976	0	48.17	9.7e-05	K	LNLPILPTTTIGSFPQTVELR	R					W_70_4.3607.3607. File:~W_70_4.RAW~, NativeID:~controllerType=0 controllerNumber=1 scan=3607~
3	1	NP_197294.1	Cobalamin-independent synthase family protein [Arabidopsis thaliana]	96	84646	5	5	5	5	409	1	0	1	574.176	1146.34	2	1145.67	0.6683	0	38.34	0.0065	K	SFELLSLLPK	I					W_70_4.3640.3640.2 File:~W_70_4.RAW~, NativeID:~controllerType=0 controllerNumber=1 scan=3640~
3	1	NP_197294.1	Cobalamin-independent synthase family protein [Arabidopsis thaliana]	96	84646	5	5	5	5	418	1	0	1	591.726	1181.44	2	1180.62	0.8131	0	48.54	0.00066	K	GVTAFGFDLVR	G					W_70_4.3277.3277.2 File:~W_70_4.RAW~, NativeID:~controllerType=0 controllerNumber=1 scan=3277~
3	1	NP_197294.1	Cobalamin-independent synthase family protein [Arabidopsis thaliana]	96	84646	5	5	5	5	493	1	0	1	706.462	1410.91	2	1410.78	0.1269	0	65.89	3.2e-05	K	GGIGVIQIDEAALR	E					W_70_4.3088.3088.2 File:~W_70_4.RAW~, NativeID:~controllerType=0 controllerNumber=1 scan=3088~
3	1	NP_197294.1	Cobalamin-independent synthase family protein [Arabidopsis thaliana]	96	84646	5	5	5	5	563	1	0	1	553.375	1657.1	3	1657.82	-0.7192	0	26.89	0.0074	K	YGAGIGPGVYDIHSPR	I					W_70_4.2764.2764.3 File:~W_70_4.RAW~, NativeID:~controllerType=0 controllerNumber=1 scan=2764~
3	1	NP_197294.1	Cobalamin-independent synthase family protein [Arabidopsis thaliana]	96	84646	5	5	5	5	636	1	0	1	1156.14	2310.28	2	2309.3	0.976	0	48.17	9.7e-05	K	LNLPILPTTTIGSFPQTVELR	R					W_70_4.3607.3607. File:~W_70_4.RAW~, NativeID:~controllerType=0 controllerNumber=1 scan=3607~
3		AAK64167.1	putative methionine synthase [Arabidopsis thaliana]	93	84900	4	4	4	4	418	1	0	1	591.726	1181.44	2	1180.62	0.8131	0	48.54	0.00066	K	GVTAFGFDLVR	G					W_70_4.3277.3277.2 File:~W_70_4.RAW~, NativeID:~controllerType=0 controllerNumber=1 scan=3277~
3		AAK64167.1	putative methionine synthase [Arabidopsis thaliana]	93	84900	4	4	4	4	493	1	0	1	706.462	1410.91	2	1410.78	0.1269	0	65.89	3.2e-05	K	GGIGVIQIDEAALR	E					W_70_4.3088.3088.2 File:~W_70_4.RAW~, NativeID:~controllerType=0 controllerNumber=1 scan=3088~
3		AAK64167.1	putative methionine synthase [Arabidopsis thaliana]	93	84900	4	4	4	4	563	1	0	1	553.375	1657.1	3	1657.82	-0.7192	0	26.89	0.0074	K	YGAGIGPGVYDIHSPR	I					W_70_4.2764.2764.3 File:~W_70_4.RAW~, NativeID:~controllerType=0 controllerNumber=1 scan=2764~
3		AAK64167.1	putative methionine synthase [Arabidopsis thaliana]	93	84900	4	4	4	4	636	1	0	1	1156.14	2310.28	2	2309.3	0.976	0	48.17	9.7e-05	K	LNLPILPTTTIGSFPQTVELR	R					W_70_4.3607.3607. File:~W_70_4.RAW~, NativeID:~controllerType=0 controllerNumber=1 scan=3607~
3		NP_187028.1	methionine synthase 2 [Arabidopsis thaliana]	93	84873	4	4	4	4	418	1	0	1	591.726	1181.44	2	1180.62	0.8131	0	48.54	0.00066	K	GVTAFGFDLVR	G					W_70_4.3277.3277.2 File:~W_70_4.RAW~, NativeID:~controllerType=0 controllerNumber=1 scan=3277~
3		NP_187028.1	methionine synthase 2 [Arabidopsis thaliana]	93	84873	4	4	4	4	493	1	0	1	706.462	1410.91	2	1410.78	0.1269	0	65.89	3.2e-05	K	GGIGVIQIDEAALR	E					W_70_4.3088.3088.2 File:~W_70_4.RAW~, NativeID:~controllerType=0 controllerNumber=1 scan=3088~
3		NP_187028.1	methionine synthase 2 [Arabidopsis thaliana]	93	84873	4	4	4	4	563	1	0	1	553.375	1657.1	3	1657.82	-0.7192	0	26.89	0.0074	K	YGAGIGPGVYDIHSPR	I					W_70_4.2764.2764.3 File:~W_70_4.RAW~, NativeID:~controllerType=0 controllerNumber=1 scan=2764~
3		NP_187028.1	methionine synthase 2 [Arabidopsis thaliana]	93	84873	4	4	4	4	636	1	0	1	1156.14	2310.28	2	2309.3	0.976	0	48.17	9.7e-05	K	LNLPILPTTTIGSFPQTVELR	R					W_70_4.3607.3607. File:~W_70_4.RAW~, NativeID:~controllerType=0 controllerNumber=1 scan=3607~
3		AAL09712.1	AT5g17920/MPI7_60 [Arabidopsis thaliana]	83	84603	4	4	4	4	409	1	0	1	574.176	1146.34	2	1145.67	0.6683	0	38.34	0.0065	K	SFELLSLLPK	I					W_70_4.3640.3640.2 File:~W_70_4.RAW~, NativeID:~controllerType=0 controllerNumber=1 scan=3640~
3		AAL09712.1	AT5g17920/MPI7_60 [Arabidopsis thaliana]	83	84603	4	4	4	4	493	1	0	1	706.462	1410.91	2	1410.78	0.1269	0	65.89	3.2e-05	K	GGIGVIQIDEAALR	E					W_70_4.3088.3088.2 File:~W_70_4.RAW~, NativeID:~controllerType=0 controllerNumber=1 scan=3088~
3		AAL09712.1	AT5g17920/MPI7_60 [Arabidopsis thaliana]	83	84603	4	4	4	4	563	1	0	1	553.375	1657.1	3	1657.82	-0.7192	0	26.89	0.0074	K	YGAGIGPGVYDIHSPR	I					W_70_4.2764.2764.3 File:~W_70_4.RAW~, NativeID:~controllerType=0 controllerNumber=1 scan=2764~
3		AAL09712.1	AT5g17920/MPI7_60 [Arabidopsis thaliana]	83	84603	4	4	4	4	636	1	0	1	1156.14	2310.28	2	2309.3	0.976	0	48.17	9.7e-05	K	LNLPILPTTTIGSFPQTVELR	R					W_70_4.3607.3607. File:~W_70_4.RAW~, NativeID:~controllerType=0 controllerNumber=1 scan=3607~
3		AAN31836.1	putative 5-methyltetrahydropteroyltriglutamate--homocysteine S-methyltransferase [Arabidopsis thaliana]	77	84773	4	4	4	4	409	1	0	1	574.176	1146.34	2	1145.67	0.6683	0	38.34	0.0065	K	SFELLSLLPK	I					W_70_4.3640.3640.2 File:~W_70_4.RAW~, NativeID:~controllerType=0 controllerNumber=1 scan=3640~
3		AAN31836.1	putative 5-methyltetrahydropteroyltriglutamate--homocysteine S-methyltransferase [Arabidopsis thaliana]	77	84773	4	4	4	4	418	1	0	1	591.726	1181.44	2	1180.62	0.8131	0	48.54	0.00066	K	GVTAFGFDLVR	G					W_70_4.3277.3277.2 File:~W_70_4.RAW~, NativeID:~controllerType=0 controllerNumber=1 scan=3277~
3		AAN31836.1	putative 5-methyltetrahydropteroyltriglutamate--homocysteine S-methyltransferase [Arabidopsis thaliana]	77	84773	4	4	4	4	493	1	0	1	706.462	1410.91	2	1410.78	0.1269	0	65.89	3.2e-05	K	GGIGVIQIDEAALR	E					W_70_4.3088.3088.2 File:~W_70_4.RAW~, NativeID:~controllerType=0 controllerNumber=1 scan=3088~
3		AAN31836.1	putative 5-methyltetrahydropteroyltriglutamate--homocysteine S-methyltransferase [Arabidopsis thaliana]	77	84773	4	4	4	4	563	1	0	1	553.375	1657.1	3	1657.82	-0.7192	0	26.89	0.0074	K	YGAGIGPGVYDIHSPR	I					W_70_4.2764.2764.3 File:~W_70_4.RAW~, NativeID:~controllerType=0 controllerNumber=1 scan=2764~
3		BAF01079.1	5-methyltetrahydropteroyltriglutamate- homocysteine S-methyltransferase - like protein, partial [Arabidopsis thaliana]	27	66092	1	1	1	1	563	1	0	1	553.375	1657.1	3	1657.82	-0.7192	0	26.89	0.0074	K	YGAGIGPGVYDIHSPR	I					W_70_4.2764.2764.3 File:~W_70_4.RAW~, NativeID:~controllerType=0 controllerNumber=1 scan=2764~
3		CAE55865.1	cobalamin-independent methionine synthase [Arabidopsis thaliana]	27	90981	1	1	1	1	563	1	0	1	553.375	1657.1	3	1657.82	-0.7192	0	26.89	0.0074	K	YGAGIGPGVYDIHSPR	I					W_70_4.2764.2764.3 File:~W_70_4.RAW~, NativeID:~controllerType=0 controllerNumber=1 scan=2764~
3		OAO93093.1	MS3 [Arabidopsis thaliana]	27	90979	1	1	1	1	563	1	0	1	553.375	1657.1	3	1657.82	-0.7192	0	26.89	0.0074	K	YGAGIGPGVYDIHSPR	I					W_70_4.2764.2764.3 File:~W_70_4.RAW~, NativeID:~controllerType=0 controllerNumber=1 scan=2764~
3		NP_197598.2	methionine synthase 3 [Arabidopsis thaliana]	27	90993	1	1	1	1	563	1	0	1	553.375	1657.1	3	1657.82	-0.7192	0	26.89	0.0074	K	YGAGIGPGVYDIHSPR	I					W_70_4.2764.2764.3 File:~W_70_4.RAW~, NativeID:~controllerType=0 controllerNumber=1 scan=2764~

### Sheet: gun1_75 kDa_band_1
Mascot protein family summary output
Header	--------------------------------------------------------
Search title
Timestamp	2017-06-23T09:27:42Z
User	milena
Email	memole77@gmail.com
Report URI	http://www.matrixscience.com/cgi/master_results.pl?file=../data/20170623/FTiTlnstE.dat
Peak list data path	G_70_1.mgf
Peak list format	Mascot generic
Search type	MIS
Mascot version	2.6.0.242
Database	1::contaminants 2::NCBIprot
Fasta file	1::contaminants_20090624.fasta 2::NCBIprot_20170530.fasta
Total sequences	123118140
Total residues	45199781479
Sequences after taxonomy filter	92477
Number of queries	998
Fixed modifications	--------------------------------------------------------
Identifier	Name	Delta	Neutral loss
1	Carbamidomethyl (C)	57.0215
Variable modifications	--------------------------------------------------------
Identifier	Name	Delta	Neutral loss(es)
1	Oxidation (M)	15.9949	0	63.9983
Search Parameters	--------------------------------------------------------
Taxonomy filter	. . . . . . Arabidopsis thaliana (thale cress)
Enzyme	Trypsin
Maximum Missed Cleavages	1
Fixed modifications	Carbamidomethyl (C)
Quantitation method	None
Variable modifications	Oxidation (M)
Peptide Mass Tolerance	1.2
Peptide Mass Tolerance Units	Da
Fragment Mass Tolerance	0.6
Fragment Mass Tolerance Units	Da
Mass values	Monoisotopic
Instrument type	ESI-TRAP
Isotope error mode	0
Format parameters	--------------------------------------------------------
Significance threshold	0.01
Max. number of hits	0
Use MudPIT protein scoring	1
Ions score cut-off	-1
Include same-set proteins	1
Include sub-set proteins	1
Include unassigned	0
Require bold red	0
Use homology threshold	1
Group protein families	1
Show duplicate peptides	1
Protein hits	--------------------------------------------------------
prot_hit_num	prot_family_member	prot_acc	prot_desc	prot_score	prot_mass	prot_matches	prot_matches_sig	prot_sequences	prot_sequences_sig	pep_query	pep_rank	pep_isbold	pep_isunique	pep_exp_mz	pep_exp_mr	pep_exp_z	pep_calc_mr	pep_delta	pep_miss	pep_score	pep_expect	pep_res_before	pep_seq	pep_res_after	pep_var_mod	pep_var_mod_pos	pep_summed_mod_pos	pep_local_mod_pos	pep_scan_title
1	1	2::CAA52684.1	heat shock protein 70 cognate [Arabidopsis thaliana]	974	71726	42	42	18	18	439	1	1	0	481.51	961.005	2	960.513	0.4921	1	53.28	0.0023	R	LSKDEIEK	M					G_70_1.2436.2436. File:~G_70_1.RAW~, NativeID:~controllerType=0 controllerNumber=1 scan=2436~
1	1	2::CAA52684.1	heat shock protein 70 cognate [Arabidopsis thaliana]	974	71726	42	42	18	18	450	1	1	0	501.859	1001.7	2	1001.55	0.1536	1	40.48	0.0065	R	TKDNNLLGK	F					G_70_1.2511.2511.2 File:~G_70_1.RAW~, NativeID:~controllerType=0 controllerNumber=1 scan=2511~
1	1	2::CAA52684.1	heat shock protein 70 cognate [Arabidopsis thaliana]	974	71726	42	42	18	18	535	1	1	0	608.387	1214.76	2	1214.64	0.1154	0	60.25	0.0005	K	DAGVIAGLNVMR	I					G_70_1.3279.3279.2 File:~G_70_1.RAW~, NativeID:~controllerType=0 controllerNumber=1 scan=3279~
1	1	2::CAA52684.1	heat shock protein 70 cognate [Arabidopsis thaliana]	974	71726	42	42	18	18	536	1	1	0	608.732	1215.45	2	1214.64	0.8051	0	63.72	0.00021	K	DAGVIAGLNVMR	I					G_70_1.3276.3276.2 File:~G_70_1.RAW~, NativeID:~controllerType=0 controllerNumber=1 scan=3276~
1	1	2::CAA52684.1	heat shock protein 70 cognate [Arabidopsis thaliana]	974	71726	42	42	18	18	543	1	1	0	614.854	1227.69	2	1227.62	0.0725	0	43.98	0.0018	R	VEIIANDQGNR	T					G_70_1.2646.2646.2 File:~G_70_1.RAW~, NativeID:~controllerType=0 controllerNumber=1 scan=2646~
1	1	2::CAA52684.1	heat shock protein 70 cognate [Arabidopsis thaliana]	974	71726	42	42	18	18	544	1	1	0	615.154	1228.29	2	1227.62	0.6737	0	46.07	0.003	R	VEIIANDQGNR	T					G_70_1.2643.2643.2 File:~G_70_1.RAW~, NativeID:~controllerType=0 controllerNumber=1 scan=2643~
1	1	2::CAA52684.1	heat shock protein 70 cognate [Arabidopsis thaliana]	974	71726	42	42	18	18	573	1	1	0	639.902	1277.79	2	1277.62	0.1657	0	33.08	0.0092	R	MVNHFVQEFK	R					G_70_1.2931.2931.2 File:~G_70_1.RAW~, NativeID:~controllerType=0 controllerNumber=1 scan=2931~
1	1	2::CAA52684.1	heat shock protein 70 cognate [Arabidopsis thaliana]	974	71726	42	42	18	18	575	1	1	0	640.294	1278.57	2	1277.62	0.9503	0	34.53	0.0099	R	MVNHFVQEFK	R					G_70_1.2934.2934.2 File:~G_70_1.RAW~, NativeID:~controllerType=0 controllerNumber=1 scan=2934~
1	1	2::CAA52684.1	heat shock protein 70 cognate [Arabidopsis thaliana]	974	71726	42	42	18	18	615	1	1	0	679.829	1357.64	2	1357.61	0.0349	0	55.3	5.1e-05	K	NALENYAYNMR	N					G_70_1.3372.3372.2 File:~G_70_1.RAW~, NativeID:~controllerType=0 controllerNumber=1 scan=3372~
1	1	2::CAA52684.1	heat shock protein 70 cognate [Arabidopsis thaliana]	974	71726	42	42	18	18	616	1	1	0	679.913	1357.81	2	1357.61	0.2033	0	57.95	0.00012	K	NALENYAYNMR	N					G_70_1.3024.3024.2 File:~G_70_1.RAW~, NativeID:~controllerType=0 controllerNumber=1 scan=3024~
1	1	2::CAA52684.1	heat shock protein 70 cognate [Arabidopsis thaliana]	974	71726	42	42	18	18	617	1	1	0	680.261	1358.51	2	1357.61	0.8981	0	53.84	0.00012	K	NALENYAYNMR	N					G_70_1.3021.3021.2 File:~G_70_1.RAW~, NativeID:~controllerType=0 controllerNumber=1 scan=3021~
1	1	2::CAA52684.1	heat shock protein 70 cognate [Arabidopsis thaliana]	974	71726	42	42	18	18	618	1	1	0	680.272	1358.53	2	1357.61	0.9205	0	53.08	0.00031	K	NALENYAYNMR	N					G_70_1.3384.3384.2 File:~G_70_1.RAW~, NativeID:~controllerType=0 controllerNumber=1 scan=3384~
1	1	2::CAA52684.1	heat shock protein 70 cognate [Arabidopsis thaliana]	974	71726	42	42	18	18	626	1	1	0	693.936	1385.86	2	1385.72	0.1357	0	49.39	0.00014	K	ELESICNPIIAK	M					G_70_1.3105.3105.2 File:~G_70_1.RAW~, NativeID:~controllerType=0 controllerNumber=1 scan=3105~
1	1	2::CAA52684.1	heat shock protein 70 cognate [Arabidopsis thaliana]	974	71726	42	42	18	18	628	1	1	0	694.328	1386.64	2	1385.72	0.9199	0	43.42	0.00063	K	ELESICNPIIAK	M					G_70_1.3093.3093. File:~G_70_1.RAW~, NativeID:~controllerType=0 controllerNumber=1 scan=3093~
1	1	2::CAA52684.1	heat shock protein 70 cognate [Arabidopsis thaliana]	974	71726	42	42	18	18	647	1	1	1	713.96	1425.91	2	1425.76	0.1484	0	81.29	1.7e-07	K	STVHDVVLVGGSTR	I					G_70_1.2793.2793.2 File:~G_70_1.RAW~, NativeID:~controllerType=0 controllerNumber=1 scan=2793~
1	1	2::CAA52684.1	heat shock protein 70 cognate [Arabidopsis thaliana]	974	71726	42	42	18	18	648	1	1	1	713.971	1425.93	2	1425.76	0.1696	0	68.6	2.1e-06	K	STVHDVVLVGGSTR	I					G_70_1.2796.2796.2 File:~G_70_1.RAW~, NativeID:~controllerType=0 controllerNumber=1 scan=2796~
1	1	2::CAA52684.1	heat shock protein 70 cognate [Arabidopsis thaliana]	974	71726	42	42	18	18	652	1	1	0	719.337	1436.66	2	1435.75	0.9124	0	41.46	0.0034	K	VQQLLQDFFNGK	E					G_70_1.3897.3897.2 File:~G_70_1.RAW~, NativeID:~controllerType=0 controllerNumber=1 scan=3897~
1	1	2::CAA52684.1	heat shock protein 70 cognate [Arabidopsis thaliana]	974	71726	42	42	18	18	707	2	1	1	783.319	1564.62	2	1565.8	-1.1767	0	59.41	6.7e-05	K	EFAAEEISSMVLIK	M					G_70_1.3627.3627.2 File:~G_70_1.RAW~, NativeID:~controllerType=0 controllerNumber=1 scan=3627~
1	1	2::CAA52684.1	heat shock protein 70 cognate [Arabidopsis thaliana]	974	71726	42	42	18	18	708	1	1	1	783.49	1564.97	2	1565.8	-0.8356	0	60.29	0.00038	K	EFAAEEISSMVLIK	M					G_70_1.4233.4233.2 File:~G_70_1.RAW~, NativeID:~controllerType=0 controllerNumber=1 scan=4233~
1	1	2::CAA52684.1	heat shock protein 70 cognate [Arabidopsis thaliana]	974	71726	42	42	18	18	709	1	1	1	783.75	1565.49	2	1565.8	-0.3156	0	51.84	0.0021	K	EFAAEEISSMVLIK	M					G_70_1.4140.4140.2 File:~G_70_1.RAW~, NativeID:~controllerType=0 controllerNumber=1 scan=4140~
1	1	2::CAA52684.1	heat shock protein 70 cognate [Arabidopsis thaliana]	974	71726	42	42	18	18	710	2	1	1	783.843	1565.67	2	1565.8	-0.1293	0	62.71	0.00024	K	EFAAEEISSMVLIK	M					G_70_1.3645.3645.2 File:~G_70_1.RAW~, NativeID:~controllerType=0 controllerNumber=1 scan=3645~
1	1	2::CAA52684.1	heat shock protein 70 cognate [Arabidopsis thaliana]	974	71726	42	42	18	18	740	1	1	0	824.601	1647.19	2	1646.81	0.3783	0	73.41	8.4e-06	K	NQVAMNPVNTVFDAK	R					G_70_1.3369.3369.2 File:~G_70_1.RAW~, NativeID:~controllerType=0 controllerNumber=1 scan=3369~
1	1	2::CAA52684.1	heat shock protein 70 cognate [Arabidopsis thaliana]	974	71726	42	42	18	18	747	1	1	0	830.494	1658.97	2	1658.89	0.0858	0	27.62	0.0034	R	IINEPTAAAIAYGLDK	K					G_70_1.3651.3651.2 File:~G_70_1.RAW~, NativeID:~controllerType=0 controllerNumber=1 scan=3651~
1	1	2::CAA52684.1	heat shock protein 70 cognate [Arabidopsis thaliana]	974	71726	42	42	18	18	748	1	1	0	830.496	1658.98	2	1658.89	0.0891	0	67.98	3.3e-06	R	IINEPTAAAIAYGLDK	K					G_70_1.3603.3603.2 File:~G_70_1.RAW~, NativeID:~controllerType=0 controllerNumber=1 scan=3603~
1	1	2::CAA52684.1	heat shock protein 70 cognate [Arabidopsis thaliana]	974	71726	42	42	18	18	749	1	1	0	830.506	1659	2	1658.89	0.1098	0	90.02	4.8e-08	R	IINEPTAAAIAYGLDK	K					G_70_1.3264.3264.2 File:~G_70_1.RAW~, NativeID:~controllerType=0 controllerNumber=1 scan=3264~
1	1	2::CAA52684.1	heat shock protein 70 cognate [Arabidopsis thaliana]	974	71726	42	42	18	18	750	1	1	0	830.513	1659.01	2	1658.89	0.1232	0	40.72	0.0019	R	IINEPTAAAIAYGLDK	K					G_70_1.3309.3309.2 File:~G_70_1.RAW~, NativeID:~controllerType=0 controllerNumber=1 scan=3309~
1	1	2::CAA52684.1	heat shock protein 70 cognate [Arabidopsis thaliana]	974	71726	42	42	18	18	751	1	1	0	830.53	1659.05	2	1658.89	0.1577	0	48.94	0.00028	R	IINEPTAAAIAYGLDK	K					G_70_1.3315.3315.2 File:~G_70_1.RAW~, NativeID:~controllerType=0 controllerNumber=1 scan=3315~
1	1	2::CAA52684.1	heat shock protein 70 cognate [Arabidopsis thaliana]	974	71726	42	42	18	18	752	1	1	0	830.534	1659.05	2	1658.89	0.1649	0	70.11	3.3e-06	R	IINEPTAAAIAYGLDK	K					G_70_1.3594.3594.2 File:~G_70_1.RAW~, NativeID:~controllerType=0 controllerNumber=1 scan=3594~
1	1	2::CAA52684.1	heat shock protein 70 cognate [Arabidopsis thaliana]	974	71726	42	42	18	18	753	1	1	0	830.809	1659.6	2	1658.89	0.7154	0	41.4	0.00078	R	IINEPTAAAIAYGLDK	K					G_70_1.4368.4368.2 File:~G_70_1.RAW~, NativeID:~controllerType=0 controllerNumber=1 scan=4368~
1	1	2::CAA52684.1	heat shock protein 70 cognate [Arabidopsis thaliana]	974	71726	42	42	18	18	754	1	1	0	830.864	1659.71	2	1658.89	0.8262	0	91.29	3.7e-08	R	IINEPTAAAIAYGLDK	K					G_70_1.3261.3261.2 File:~G_70_1.RAW~, NativeID:~controllerType=0 controllerNumber=1 scan=3261~
1	1	2::CAA52684.1	heat shock protein 70 cognate [Arabidopsis thaliana]	974	71726	42	42	18	18	762	1	1	0	838.462	1674.91	2	1674.72	0.1867	0	61.14	1.3e-05	K	ATAGDTHLGGEDFDNR	M					G_70_1.2706.2706.2 File:~G_70_1.RAW~, NativeID:~controllerType=0 controllerNumber=1 scan=2706~
1	1	2::CAA52684.1	heat shock protein 70 cognate [Arabidopsis thaliana]	974	71726	42	42	18	18	763	1	1	0	838.813	1675.61	2	1674.72	0.8879	0	47.66	0.00017	K	ATAGDTHLGGEDFDNR	M					G_70_1.2697.2697.2 File:~G_70_1.RAW~, NativeID:~controllerType=0 controllerNumber=1 scan=2697~
1	1	2::CAA52684.1	heat shock protein 70 cognate [Arabidopsis thaliana]	974	71726	42	42	18	18	765	1	1	0	841.068	1680.12	2	1679.83	0.2941	0	47.4	6e-05	K	NAVVTVPAYFNDSQR	Q					G_70_1.3129.3129.2 File:~G_70_1.RAW~, NativeID:~controllerType=0 controllerNumber=1 scan=3129~
1	1	2::CAA52684.1	heat shock protein 70 cognate [Arabidopsis thaliana]	974	71726	42	42	18	18	766	1	1	0	841.298	1680.58	2	1679.83	0.7555	0	50.13	3.9e-05	K	NAVVTVPAYFNDSQR	Q					G_70_1.3126.3126.2 File:~G_70_1.RAW~, NativeID:~controllerType=0 controllerNumber=1 scan=3126~
1	1	2::CAA52684.1	heat shock protein 70 cognate [Arabidopsis thaliana]	974	71726	42	42	18	18	767	1	1	0	841.331	1680.65	2	1679.83	0.82	0	23.61	0.0083	K	NAVVTVPAYFNDSQR	Q					G_70_1.3465.3465. File:~G_70_1.RAW~, NativeID:~controllerType=0 controllerNumber=1 scan=3465~
1	1	2::CAA52684.1	heat shock protein 70 cognate [Arabidopsis thaliana]	974	71726	42	42	18	18	813	1	1	0	894.484	1786.95	2	1786.98	-0.0297	1	74.93	5.8e-07	R	IINEPTAAAIAYGLDKK	A					G_70_1.3183.3183.2 File:~G_70_1.RAW~, NativeID:~controllerType=0 controllerNumber=1 scan=3183~
1	1	2::CAA52684.1	heat shock protein 70 cognate [Arabidopsis thaliana]	974	71726	42	42	18	18	814	1	1	0	894.533	1787.05	2	1786.98	0.069	1	79.64	3.7e-07	R	IINEPTAAAIAYGLDKK	A					G_70_1.3186.3186.2 File:~G_70_1.RAW~, NativeID:~controllerType=0 controllerNumber=1 scan=3186~
1	1	2::CAA52684.1	heat shock protein 70 cognate [Arabidopsis thaliana]	974	71726	42	42	18	18	825	1	1	1	912.048	1822.08	2	1821.93	0.1478	0	47.29	0.00019	K	IQAGPADKPMIYVEYK	G					G_70_1.3090.3090.2 File:~G_70_1.RAW~, NativeID:~controllerType=0 controllerNumber=1 scan=3090~
1	1	2::CAA52684.1	heat shock protein 70 cognate [Arabidopsis thaliana]	974	71726	42	42	18	18	947	1	1	1	854.05	2559.13	3	2559.25	-0.1162	0	60.2	1.3e-05	K	SINPDEAVAYGAAVQGAILSGEGNEK	V					G_70_1.3540.3540.3 File:~G_70_1.RAW~, NativeID:~controllerType=0 controllerNumber=1 scan=3540~
1	1	2::CAA52684.1	heat shock protein 70 cognate [Arabidopsis thaliana]	974	71726	42	42	18	18	948	1	1	1	1280.76	2559.51	2	2559.25	0.2614	0	96.88	4.4e-08	K	SINPDEAVAYGAAVQGAILSGEGNEK	V					G_70_1.3543.3543.2 File:~G_70_1.RAW~, NativeID:~controllerType=0 controllerNumber=1 scan=3543~
1	1	2::CAA52684.1	heat shock protein 70 cognate [Arabidopsis thaliana]	974	71726	42	42	18	18	949	1	1	1	1281.08	2560.14	2	2559.25	0.8977	0	116.57	5.7e-10	K	SINPDEAVAYGAAVQGAILSGEGNEK	V					G_70_1.3546.3546.2 File:~G_70_1.RAW~, NativeID:~controllerType=0 controllerNumber=1 scan=3546~
1	1	2::CAA52684.1	heat shock protein 70 cognate [Arabidopsis thaliana]	974	71726	42	42	18	18	974	1	1	0	1463.82	2925.63	2	2924.54	1.0874	0	37.9	0.00054	K	NVLIFDLGGGTFDVSLLTIEEGIFEVK	A					G_70_1.4932.4932.2 File:~G_70_1.RAW~, NativeID:~controllerType=0 controllerNumber=1 scan=4932~
1	1	2::NP_195870.1	heat shock cognate protein 70-1 [Arabidopsis thaliana]	974	71712	42	42	18	18	439	1	0	0	481.51	961.005	2	960.513	0.4921	1	53.28	0.0023	R	LSKDEIEK	M					G_70_1.2436.2436. File:~G_70_1.RAW~, NativeID:~controllerType=0 controllerNumber=1 scan=2436~
1	1	2::NP_195870.1	heat shock cognate protein 70-1 [Arabidopsis thaliana]	974	71712	42	42	18	18	450	1	0	0	501.859	1001.7	2	1001.55	0.1536	1	40.48	0.0065	R	TKDNNLLGK	F					G_70_1.2511.2511.2 File:~G_70_1.RAW~, NativeID:~controllerType=0 controllerNumber=1 scan=2511~
1	1	2::NP_195870.1	heat shock cognate protein 70-1 [Arabidopsis thaliana]	974	71712	42	42	18	18	535	1	0	0	608.387	1214.76	2	1214.64	0.1154	0	60.25	0.0005	K	DAGVIAGLNVMR	I					G_70_1.3279.3279.2 File:~G_70_1.RAW~, NativeID:~controllerType=0 controllerNumber=1 scan=3279~
1	1	2::NP_195870.1	heat shock cognate protein 70-1 [Arabidopsis thaliana]	974	71712	42	42	18	18	536	1	0	0	608.732	1215.45	2	1214.64	0.8051	0	63.72	0.00021	K	DAGVIAGLNVMR	I					G_70_1.3276.3276.2 File:~G_70_1.RAW~, NativeID:~controllerType=0 controllerNumber=1 scan=3276~
1	1	2::NP_195870.1	heat shock cognate protein 70-1 [Arabidopsis thaliana]	974	71712	42	42	18	18	543	1	0	0	614.854	1227.69	2	1227.62	0.0725	0	43.98	0.0018	R	VEIIANDQGNR	T					G_70_1.2646.2646.2 File:~G_70_1.RAW~, NativeID:~controllerType=0 controllerNumber=1 scan=2646~
1	1	2::NP_195870.1	heat shock cognate protein 70-1 [Arabidopsis thaliana]	974	71712	42	42	18	18	544	1	0	0	615.154	1228.29	2	1227.62	0.6737	0	46.07	0.003	R	VEIIANDQGNR	T					G_70_1.2643.2643.2 File:~G_70_1.RAW~, NativeID:~controllerType=0 controllerNumber=1 scan=2643~
1	1	2::NP_195870.1	heat shock cognate protein 70-1 [Arabidopsis thaliana]	974	71712	42	42	18	18	573	1	0	0	639.902	1277.79	2	1277.62	0.1657	0	33.08	0.0092	R	MVNHFVQEFK	R					G_70_1.2931.2931.2 File:~G_70_1.RAW~, NativeID:~controllerType=0 controllerNumber=1 scan=2931~
1	1	2::NP_195870.1	heat shock cognate protein 70-1 [Arabidopsis thaliana]	974	71712	42	42	18	18	575	1	0	0	640.294	1278.57	2	1277.62	0.9503	0	34.53	0.0099	R	MVNHFVQEFK	R					G_70_1.2934.2934.2 File:~G_70_1.RAW~, NativeID:~controllerType=0 controllerNumber=1 scan=2934~
1	1	2::NP_195870.1	heat shock cognate protein 70-1 [Arabidopsis thaliana]	974	71712	42	42	18	18	615	1	0	0	679.829	1357.64	2	1357.61	0.0349	0	55.3	5.1e-05	K	NALENYAYNMR	N					G_70_1.3372.3372.2 File:~G_70_1.RAW~, NativeID:~controllerType=0 controllerNumber=1 scan=3372~
1	1	2::NP_195870.1	heat shock cognate protein 70-1 [Arabidopsis thaliana]	974	71712	42	42	18	18	616	1	0	0	679.913	1357.81	2	1357.61	0.2033	0	57.95	0.00012	K	NALENYAYNMR	N					G_70_1.3024.3024.2 File:~G_70_1.RAW~, NativeID:~controllerType=0 controllerNumber=1 scan=3024~
1	1	2::NP_195870.1	heat shock cognate protein 70-1 [Arabidopsis thaliana]	974	71712	42	42	18	18	617	1	0	0	680.261	1358.51	2	1357.61	0.8981	0	53.84	0.00012	K	NALENYAYNMR	N					G_70_1.3021.3021.2 File:~G_70_1.RAW~, NativeID:~controllerType=0 controllerNumber=1 scan=3021~
1	1	2::NP_195870.1	heat shock cognate protein 70-1 [Arabidopsis thaliana]	974	71712	42	42	18	18	618	1	0	0	680.272	1358.53	2	1357.61	0.9205	0	53.08	0.00031	K	NALENYAYNMR	N					G_70_1.3384.3384.2 File:~G_70_1.RAW~, NativeID:~controllerType=0 controllerNumber=1 scan=3384~
1	1	2::NP_195870.1	heat shock cognate protein 70-1 [Arabidopsis thaliana]	974	71712	42	42	18	18	626	1	0	0	693.936	1385.86	2	1385.72	0.1357	0	49.39	0.00014	K	ELESICNPIIAK	M					G_70_1.3105.3105.2 File:~G_70_1.RAW~, NativeID:~controllerType=0 controllerNumber=1 scan=3105~
1	1	2::NP_195870.1	heat shock cognate protein 70-1 [Arabidopsis thaliana]	974	71712	42	42	18	18	628	1	0	0	694.328	1386.64	2	1385.72	0.9199	0	43.42	0.00063	K	ELESICNPIIAK	M					G_70_1.3093.3093. File:~G_70_1.RAW~, NativeID:~controllerType=0 controllerNumber=1 scan=3093~
1	1	2::NP_195870.1	heat shock cognate protein 70-1 [Arabidopsis thaliana]	974	71712	42	42	18	18	647	1	0	1	713.96	1425.91	2	1425.76	0.1484	0	81.29	1.7e-07	K	STVHDVVLVGGSTR	I					G_70_1.2793.2793.2 File:~G_70_1.RAW~, NativeID:~controllerType=0 controllerNumber=1 scan=2793~
1	1	2::NP_195870.1	heat shock cognate protein 70-1 [Arabidopsis thaliana]	974	71712	42	42	18	18	648	1	0	1	713.971	1425.93	2	1425.76	0.1696	0	68.6	2.1e-06	K	STVHDVVLVGGSTR	I					G_70_1.2796.2796.2 File:~G_70_1.RAW~, NativeID:~controllerType=0 controllerNumber=1 scan=2796~
1	1	2::NP_195870.1	heat shock cognate protein 70-1 [Arabidopsis thaliana]	974	71712	42	42	18	18	652	1	0	0	719.337	1436.66	2	1435.75	0.9124	0	41.46	0.0034	K	VQQLLQDFFNGK	E					G_70_1.3897.3897.2 File:~G_70_1.RAW~, NativeID:~controllerType=0 controllerNumber=1 scan=3897~
1	1	2::NP_195870.1	heat shock cognate protein 70-1 [Arabidopsis thaliana]	974	71712	42	42	18	18	707	2	0	1	783.319	1564.62	2	1565.8	-1.1767	0	59.41	6.7e-05	K	EFAAEEISSMVLIK	M					G_70_1.3627.3627.2 File:~G_70_1.RAW~, NativeID:~controllerType=0 controllerNumber=1 scan=3627~
1	1	2::NP_195870.1	heat shock cognate protein 70-1 [Arabidopsis thaliana]	974	71712	42	42	18	18	708	1	0	1	783.49	1564.97	2	1565.8	-0.8356	0	60.29	0.00038	K	EFAAEEISSMVLIK	M					G_70_1.4233.4233.2 File:~G_70_1.RAW~, NativeID:~controllerType=0 controllerNumber=1 scan=4233~
1	1	2::NP_195870.1	heat shock cognate protein 70-1 [Arabidopsis thaliana]	974	71712	42	42	18	18	709	1	0	1	783.75	1565.49	2	1565.8	-0.3156	0	51.84	0.0021	K	EFAAEEISSMVLIK	M					G_70_1.4140.4140.2 File:~G_70_1.RAW~, NativeID:~controllerType=0 controllerNumber=1 scan=4140~
1	1	2::NP_195870.1	heat shock cognate protein 70-1 [Arabidopsis thaliana]	974	71712	42	42	18	18	710	2	0	1	783.843	1565.67	2	1565.8	-0.1293	0	62.71	0.00024	K	EFAAEEISSMVLIK	M					G_70_1.3645.3645.2 File:~G_70_1.RAW~, NativeID:~controllerType=0 controllerNumber=1 scan=3645~
1	1	2::NP_195870.1	heat shock cognate protein 70-1 [Arabidopsis thaliana]	974	71712	42	42	18	18	740	1	0	0	824.601	1647.19	2	1646.81	0.3783	0	73.41	8.4e-06	K	NQVAMNPVNTVFDAK	R					G_70_1.3369.3369.2 File:~G_70_1.RAW~, NativeID:~controllerType=0 controllerNumber=1 scan=3369~
1	1	2::NP_195870.1	heat shock cognate protein 70-1 [Arabidopsis thaliana]	974	71712	42	42	18	18	747	1	0	0	830.494	1658.97	2	1658.89	0.0858	0	27.62	0.0034	R	IINEPTAAAIAYGLDK	K					G_70_1.3651.3651.2 File:~G_70_1.RAW~, NativeID:~controllerType=0 controllerNumber=1 scan=3651~
1	1	2::NP_195870.1	heat shock cognate protein 70-1 [Arabidopsis thaliana]	974	71712	42	42	18	18	748	1	0	0	830.496	1658.98	2	1658.89	0.0891	0	67.98	3.3e-06	R	IINEPTAAAIAYGLDK	K					G_70_1.3603.3603.2 File:~G_70_1.RAW~, NativeID:~controllerType=0 controllerNumber=1 scan=3603~
1	1	2::NP_195870.1	heat shock cognate protein 70-1 [Arabidopsis thaliana]	974	71712	42	42	18	18	749	1	0	0	830.506	1659	2	1658.89	0.1098	0	90.02	4.8e-08	R	IINEPTAAAIAYGLDK	K					G_70_1.3264.3264.2 File:~G_70_1.RAW~, NativeID:~controllerType=0 controllerNumber=1 scan=3264~
1	1	2::NP_195870.1	heat shock cognate protein 70-1 [Arabidopsis thaliana]	974	71712	42	42	18	18	750	1	0	0	830.513	1659.01	2	1658.89	0.1232	0	40.72	0.0019	R	IINEPTAAAIAYGLDK	K					G_70_1.3309.3309.2 File:~G_70_1.RAW~, NativeID:~controllerType=0 controllerNumber=1 scan=3309~
1	1	2::NP_195870.1	heat shock cognate protein 70-1 [Arabidopsis thaliana]	974	71712	42	42	18	18	751	1	0	0	830.53	1659.05	2	1658.89	0.1577	0	48.94	0.00028	R	IINEPTAAAIAYGLDK	K					G_70_1.3315.3315.2 File:~G_70_1.RAW~, NativeID:~controllerType=0 controllerNumber=1 scan=3315~
1	1	2::NP_195870.1	heat shock cognate protein 70-1 [Arabidopsis thaliana]	974	71712	42	42	18	18	752	1	0	0	830.534	1659.05	2	1658.89	0.1649	0	70.11	3.3e-06	R	IINEPTAAAIAYGLDK	K					G_70_1.3594.3594.2 File:~G_70_1.RAW~, NativeID:~controllerType=0 controllerNumber=1 scan=3594~
1	1	2::NP_195870.1	heat shock cognate protein 70-1 [Arabidopsis thaliana]	974	71712	42	42	18	18	753	1	0	0	830.809	1659.6	2	1658.89	0.7154	0	41.4	0.00078	R	IINEPTAAAIAYGLDK	K					G_70_1.4368.4368.2 File:~G_70_1.RAW~, NativeID:~controllerType=0 controllerNumber=1 scan=4368~
1	1	2::NP_195870.1	heat shock cognate protein 70-1 [Arabidopsis thaliana]	974	71712	42	42	18	18	754	1	0	0	830.864	1659.71	2	1658.89	0.8262	0	91.29	3.7e-08	R	IINEPTAAAIAYGLDK	K					G_70_1.3261.3261.2 File:~G_70_1.RAW~, NativeID:~controllerType=0 controllerNumber=1 scan=3261~
1	1	2::NP_195870.1	heat shock cognate protein 70-1 [Arabidopsis thaliana]	974	71712	42	42	18	18	762	1	0	0	838.462	1674.91	2	1674.72	0.1867	0	61.14	1.3e-05	K	ATAGDTHLGGEDFDNR	M					G_70_1.2706.2706.2 File:~G_70_1.RAW~, NativeID:~controllerType=0 controllerNumber=1 scan=2706~
1	1	2::NP_195870.1	heat shock cognate protein 70-1 [Arabidopsis thaliana]	974	71712	42	42	18	18	763	1	0	0	838.813	1675.61	2	1674.72	0.8879	0	47.66	0.00017	K	ATAGDTHLGGEDFDNR	M					G_70_1.2697.2697.2 File:~G_70_1.RAW~, NativeID:~controllerType=0 controllerNumber=1 scan=2697~
1	1	2::NP_195870.1	heat shock cognate protein 70-1 [Arabidopsis thaliana]	974	71712	42	42	18	18	765	1	0	0	841.068	1680.12	2	1679.83	0.2941	0	47.4	6e-05	K	NAVVTVPAYFNDSQR	Q					G_70_1.3129.3129.2 File:~G_70_1.RAW~, NativeID:~controllerType=0 controllerNumber=1 scan=3129~
1	1	2::NP_195870.1	heat shock cognate protein 70-1 [Arabidopsis thaliana]	974	71712	42	42	18	18	766	1	0	0	841.298	1680.58	2	1679.83	0.7555	0	50.13	3.9e-05	K	NAVVTVPAYFNDSQR	Q					G_70_1.3126.3126.2 File:~G_70_1.RAW~, NativeID:~controllerType=0 controllerNumber=1 scan=3126~
1	1	2::NP_195870.1	heat shock cognate protein 70-1 [Arabidopsis thaliana]	974	71712	42	42	18	18	767	1	0	0	841.331	1680.65	2	1679.83	0.82	0	23.61	0.0083	K	NAVVTVPAYFNDSQR	Q					G_70_1.3465.3465. File:~G_70_1.RAW~, NativeID:~controllerType=0 controllerNumber=1 scan=3465~
1	1	2::NP_195870.1	heat shock cognate protein 70-1 [Arabidopsis thaliana]	974	71712	42	42	18	18	813	1	0	0	894.484	1786.95	2	1786.98	-0.0297	1	74.93	5.8e-07	R	IINEPTAAAIAYGLDKK	A					G_70_1.3183.3183.2 File:~G_70_1.RAW~, NativeID:~controllerType=0 controllerNumber=1 scan=3183~
1	1	2::NP_195870.1	heat shock cognate protein 70-1 [Arabidopsis thaliana]	974	71712	42	42	18	18	814	1	0	0	894.533	1787.05	2	1786.98	0.069	1	79.64	3.7e-07	R	IINEPTAAAIAYGLDKK	A					G_70_1.3186.3186.2 File:~G_70_1.RAW~, NativeID:~controllerType=0 controllerNumber=1 scan=3186~
1	1	2::NP_195870.1	heat shock cognate protein 70-1 [Arabidopsis thaliana]	974	71712	42	42	18	18	825	1	0	1	912.048	1822.08	2	1821.93	0.1478	0	47.29	0.00019	K	IQAGPADKPMIYVEYK	G					G_70_1.3090.3090.2 File:~G_70_1.RAW~, NativeID:~controllerType=0 controllerNumber=1 scan=3090~
1	1	2::NP_195870.1	heat shock cognate protein 70-1 [Arabidopsis thaliana]	974	71712	42	42	18	18	947	1	0	1	854.05	2559.13	3	2559.25	-0.1162	0	60.2	1.3e-05	K	SINPDEAVAYGAAVQGAILSGEGNEK	V					G_70_1.3540.3540.3 File:~G_70_1.RAW~, NativeID:~controllerType=0 controllerNumber=1 scan=3540~
1	1	2::NP_195870.1	heat shock cognate protein 70-1 [Arabidopsis thaliana]	974	71712	42	42	18	18	948	1	0	1	1280.76	2559.51	2	2559.25	0.2614	0	96.88	4.4e-08	K	SINPDEAVAYGAAVQGAILSGEGNEK	V					G_70_1.3543.3543.2 File:~G_70_1.RAW~, NativeID:~controllerType=0 controllerNumber=1 scan=3543~
1	1	2::NP_195870.1	heat shock cognate protein 70-1 [Arabidopsis thaliana]	974	71712	42	42	18	18	949	1	0	1	1281.08	2560.14	2	2559.25	0.8977	0	116.57	5.7e-10	K	SINPDEAVAYGAAVQGAILSGEGNEK	V					G_70_1.3546.3546.2 File:~G_70_1.RAW~, NativeID:~controllerType=0 controllerNumber=1 scan=3546~
1	1	2::NP_195870.1	heat shock cognate protein 70-1 [Arabidopsis thaliana]	974	71712	42	42	18	18	974	1	0	0	1463.82	2925.63	2	2924.54	1.0874	0	37.9	0.00054	K	NVLIFDLGGGTFDVSLLTIEEGIFEVK	A					G_70_1.4932.4932.2 File:~G_70_1.RAW~, NativeID:~controllerType=0 controllerNumber=1 scan=4932~
1	2	2::NP_187555.1	Heat shock protein 70 (Hsp 70) family protein [Arabidopsis thaliana]	833	71559	38	38	17	17	439	1	0	0	481.51	961.005	2	960.513	0.4921	1	53.28	0.0023	R	LSKDEIEK	M					G_70_1.2436.2436. File:~G_70_1.RAW~, NativeID:~controllerType=0 controllerNumber=1 scan=2436~
1	2	2::NP_187555.1	Heat shock protein 70 (Hsp 70) family protein [Arabidopsis thaliana]	833	71559	38	38	17	17	450	1	0	0	501.859	1001.7	2	1001.55	0.1536	1	40.48	0.0065	R	TKDNNLLGK	F					G_70_1.2511.2511.2 File:~G_70_1.RAW~, NativeID:~controllerType=0 controllerNumber=1 scan=2511~
1	2	2::NP_187555.1	Heat shock protein 70 (Hsp 70) family protein [Arabidopsis thaliana]	833	71559	38	38	17	17	535	1	0	0	608.387	1214.76	2	1214.64	0.1154	0	60.25	0.0005	K	DAGVIAGLNVMR	I					G_70_1.3279.3279.2 File:~G_70_1.RAW~, NativeID:~controllerType=0 controllerNumber=1 scan=3279~
1	2	2::NP_187555.1	Heat shock protein 70 (Hsp 70) family protein [Arabidopsis thaliana]	833	71559	38	38	17	17	536	1	0	0	608.732	1215.45	2	1214.64	0.8051	0	63.72	0.00021	K	DAGVIAGLNVMR	I					G_70_1.3276.3276.2 File:~G_70_1.RAW~, NativeID:~controllerType=0 controllerNumber=1 scan=3276~
1	2	2::NP_187555.1	Heat shock protein 70 (Hsp 70) family protein [Arabidopsis thaliana]	833	71559	38	38	17	17	543	1	0	0	614.854	1227.69	2	1227.62	0.0725	0	43.98	0.0018	R	VEIIANDQGNR	T					G_70_1.2646.2646.2 File:~G_70_1.RAW~, NativeID:~controllerType=0 controllerNumber=1 scan=2646~
1	2	2::NP_187555.1	Heat shock protein 70 (Hsp 70) family protein [Arabidopsis thaliana]	833	71559	38	38	17	17	544	1	0	0	615.154	1228.29	2	1227.62	0.6737	0	46.07	0.003	R	VEIIANDQGNR	T					G_70_1.2643.2643.2 File:~G_70_1.RAW~, NativeID:~controllerType=0 controllerNumber=1 scan=2643~
1	2	2::NP_187555.1	Heat shock protein 70 (Hsp 70) family protein [Arabidopsis thaliana]	833	71559	38	38	17	17	573	1	0	0	639.902	1277.79	2	1277.62	0.1657	0	33.08	0.0092	R	MVNHFVQEFK	R					G_70_1.2931.2931.2 File:~G_70_1.RAW~, NativeID:~controllerType=0 controllerNumber=1 scan=2931~
1	2	2::NP_187555.1	Heat shock protein 70 (Hsp 70) family protein [Arabidopsis thaliana]	833	71559	38	38	17	17	575	1	0	0	640.294	1278.57	2	1277.62	0.9503	0	34.53	0.0099	R	MVNHFVQEFK	R					G_70_1.2934.2934.2 File:~G_70_1.RAW~, NativeID:~controllerType=0 controllerNumber=1 scan=2934~
1	2	2::NP_187555.1	Heat shock protein 70 (Hsp 70) family protein [Arabidopsis thaliana]	833	71559	38	38	17	17	596	1	0	1	654.879	1307.74	2	1307.7	0.0452	0	53.33	0.00036	R	EIAEAYLGTTIK	N					G_70_1.3099.3099.2 File:~G_70_1.RAW~, NativeID:~controllerType=0 controllerNumber=1 scan=3099~
1	2	2::NP_187555.1	Heat shock protein 70 (Hsp 70) family protein [Arabidopsis thaliana]	833	71559	38	38	17	17	597	1	0	1	654.889	1307.76	2	1307.7	0.0655	0	50.36	0.0014	R	EIAEAYLGTTIK	N					G_70_1.3102.3102.2 File:~G_70_1.RAW~, NativeID:~controllerType=0 controllerNumber=1 scan=3102~
1	2	2::NP_187555.1	Heat shock protein 70 (Hsp 70) family protein [Arabidopsis thaliana]	833	71559	38	38	17	17	615	1	0	0	679.829	1357.64	2	1357.61	0.0349	0	55.3	5.1e-05	K	NALENYAYNMR	N					G_70_1.3372.3372.2 File:~G_70_1.RAW~, NativeID:~controllerType=0 controllerNumber=1 scan=3372~
1	2	2::NP_187555.1	Heat shock protein 70 (Hsp 70) family protein [Arabidopsis thaliana]	833	71559	38	38	17	17	616	1	0	0	679.913	1357.81	2	1357.61	0.2033	0	57.95	0.00012	K	NALENYAYNMR	N					G_70_1.3024.3024.2 File:~G_70_1.RAW~, NativeID:~controllerType=0 controllerNumber=1 scan=3024~
1	2	2::NP_187555.1	Heat shock protein 70 (Hsp 70) family protein [Arabidopsis thaliana]	833	71559	38	38	17	17	617	1	0	0	680.261	1358.51	2	1357.61	0.8981	0	53.84	0.00012	K	NALENYAYNMR	N					G_70_1.3021.3021.2 File:~G_70_1.RAW~, NativeID:~controllerType=0 controllerNumber=1 scan=3021~
1	2	2::NP_187555.1	Heat shock protein 70 (Hsp 70) family protein [Arabidopsis thaliana]	833	71559	38	38	17	17	618	1	0	0	680.272	1358.53	2	1357.61	0.9205	0	53.08	0.00031	K	NALENYAYNMR	N					G_70_1.3384.3384.2 File:~G_70_1.RAW~, NativeID:~controllerType=0 controllerNumber=1 scan=3384~
1	2	2::NP_187555.1	Heat shock protein 70 (Hsp 70) family protein [Arabidopsis thaliana]	833	71559	38	38	17	17	626	1	0	0	693.936	1385.86	2	1385.72	0.1357	0	49.39	0.00014	K	ELESICNPIIAK	M					G_70_1.3105.3105.2 File:~G_70_1.RAW~, NativeID:~controllerType=0 controllerNumber=1 scan=3105~
1	2	2::NP_187555.1	Heat shock protein 70 (Hsp 70) family protein [Arabidopsis thaliana]	833	71559	38	38	17	17	628	1	0	0	694.328	1386.64	2	1385.72	0.9199	0	43.42	0.00063	K	ELESICNPIIAK	M					G_70_1.3093.3093. File:~G_70_1.RAW~, NativeID:~controllerType=0 controllerNumber=1 scan=3093~
1	2	2::NP_187555.1	Heat shock protein 70 (Hsp 70) family protein [Arabidopsis thaliana]	833	71559	38	38	17	17	636	1	0	1	704.416	1406.82	2	1406.76	0.0624	0	57.72	2.3e-05	K	VQQLLVDFFNGK	E					G_70_1.3687.3687.2 File:~G_70_1.RAW~, NativeID:~controllerType=0 controllerNumber=1 scan=3687~
1	2	2::NP_187555.1	Heat shock protein 70 (Hsp 70) family protein [Arabidopsis thaliana]	833	71559	38	38	17	17	637	1	0	1	704.881	1407.75	2	1406.76	0.9909	0	48.34	0.00022	K	VQQLLVDFFNGK	E					G_70_1.3696.3696.2 File:~G_70_1.RAW~, NativeID:~controllerType=0 controllerNumber=1 scan=3696~
1	2	2::NP_187555.1	Heat shock protein 70 (Hsp 70) family protein [Arabidopsis thaliana]	833	71559	38	38	17	17	650	1	0	1	716.425	1430.84	2	1430.74	0.099	0	64.53	7.9e-06	K	NSIDDVVLVGGSTR	I					G_70_1.3075.3075.2 File:~G_70_1.RAW~, NativeID:~controllerType=0 controllerNumber=1 scan=3075~
1	2	2::NP_187555.1	Heat shock protein 70 (Hsp 70) family protein [Arabidopsis thaliana]	833	71559	38	38	17	17	651	1	0	1	716.745	1431.48	2	1430.74	0.7394	0	64.81	1.3e-05	K	NSIDDVVLVGGSTR	I					G_70_1.3078.3078.2 File:~G_70_1.RAW~, NativeID:~controllerType=0 controllerNumber=1 scan=3078~
1	2	2::NP_187555.1	Heat shock protein 70 (Hsp 70) family protein [Arabidopsis thaliana]	833	71559	38	38	17	17	747	1	0	0	830.494	1658.97	2	1658.89	0.0858	0	27.62	0.0034	R	IINEPTAAAIAYGLDK	K					G_70_1.3651.3651.2 File:~G_70_1.RAW~, NativeID:~controllerType=0 controllerNumber=1 scan=3651~
1	2	2::NP_187555.1	Heat shock protein 70 (Hsp 70) family protein [Arabidopsis thaliana]	833	71559	38	38	17	17	748	1	0	0	830.496	1658.98	2	1658.89	0.0891	0	67.98	3.3e-06	R	IINEPTAAAIAYGLDK	K					G_70_1.3603.3603.2 File:~G_70_1.RAW~, NativeID:~controllerType=0 controllerNumber=1 scan=3603~
1	2	2::NP_187555.1	Heat shock protein 70 (Hsp 70) family protein [Arabidopsis thaliana]	833	71559	38	38	17	17	749	1	0	0	830.506	1659	2	1658.89	0.1098	0	90.02	4.8e-08	R	IINEPTAAAIAYGLDK	K					G_70_1.3264.3264.2 File:~G_70_1.RAW~, NativeID:~controllerType=0 controllerNumber=1 scan=3264~
1	2	2::NP_187555.1	Heat shock protein 70 (Hsp 70) family protein [Arabidopsis thaliana]	833	71559	38	38	17	17	750	1	0	0	830.513	1659.01	2	1658.89	0.1232	0	40.72	0.0019	R	IINEPTAAAIAYGLDK	K					G_70_1.3309.3309.2 File:~G_70_1.RAW~, NativeID:~controllerType=0 controllerNumber=1 scan=3309~
1	2	2::NP_187555.1	Heat shock protein 70 (Hsp 70) family protein [Arabidopsis thaliana]	833	71559	38	38	17	17	751	1	0	0	830.53	1659.05	2	1658.89	0.1577	0	48.94	0.00028	R	IINEPTAAAIAYGLDK	K					G_70_1.3315.3315.2 File:~G_70_1.RAW~, NativeID:~controllerType=0 controllerNumber=1 scan=3315~
1	2	2::NP_187555.1	Heat shock protein 70 (Hsp 70) family protein [Arabidopsis thaliana]	833	71559	38	38	17	17	752	1	0	0	830.534	1659.05	2	1658.89	0.1649	0	70.11	3.3e-06	R	IINEPTAAAIAYGLDK	K					G_70_1.3594.3594.2 File:~G_70_1.RAW~, NativeID:~controllerType=0 controllerNumber=1 scan=3594~
1	2	2::NP_187555.1	Heat shock protein 70 (Hsp 70) family protein [Arabidopsis thaliana]	833	71559	38	38	17	17	753	1	0	0	830.809	1659.6	2	1658.89	0.7154	0	41.4	0.00078	R	IINEPTAAAIAYGLDK	K					G_70_1.4368.4368.2 File:~G_70_1.RAW~, NativeID:~controllerType=0 controllerNumber=1 scan=4368~
1	2	2::NP_187555.1	Heat shock protein 70 (Hsp 70) family protein [Arabidopsis thaliana]	833	71559	38	38	17	17	754	1	0	0	830.864	1659.71	2	1658.89	0.8262	0	91.29	3.7e-08	R	IINEPTAAAIAYGLDK	K					G_70_1.3261.3261.2 File:~G_70_1.RAW~, NativeID:~controllerType=0 controllerNumber=1 scan=3261~
1	2	2::NP_187555.1	Heat shock protein 70 (Hsp 70) family protein [Arabidopsis thaliana]	833	71559	38	38	17	17	762	1	0	0	838.462	1674.91	2	1674.72	0.1867	0	61.14	1.3e-05	K	ATAGDTHLGGEDFDNR	M					G_70_1.2706.2706.2 File:~G_70_1.RAW~, NativeID:~controllerType=0 controllerNumber=1 scan=2706~
1	2	2::NP_187555.1	Heat shock protein 70 (Hsp 70) family protein [Arabidopsis thaliana]	833	71559	38	38	17	17	763	1	0	0	838.813	1675.61	2	1674.72	0.8879	0	47.66	0.00017	K	ATAGDTHLGGEDFDNR	M					G_70_1.2697.2697.2 File:~G_70_1.RAW~, NativeID:~controllerType=0 controllerNumber=1 scan=2697~
1	2	2::NP_187555.1	Heat shock protein 70 (Hsp 70) family protein [Arabidopsis thaliana]	833	71559	38	38	17	17	765	1	0	0	841.068	1680.12	2	1679.83	0.2941	0	47.4	6e-05	K	NAVVTVPAYFNDSQR	Q					G_70_1.3129.3129.2 File:~G_70_1.RAW~, NativeID:~controllerType=0 controllerNumber=1 scan=3129~
1	2	2::NP_187555.1	Heat shock protein 70 (Hsp 70) family protein [Arabidopsis thaliana]	833	71559	38	38	17	17	766	1	0	0	841.298	1680.58	2	1679.83	0.7555	0	50.13	3.9e-05	K	NAVVTVPAYFNDSQR	Q					G_70_1.3126.3126.2 File:~G_70_1.RAW~, NativeID:~controllerType=0 controllerNumber=1 scan=3126~
1	2	2::NP_187555.1	Heat shock protein 70 (Hsp 70) family protein [Arabidopsis thaliana]	833	71559	38	38	17	17	767	1	0	0	841.331	1680.65	2	1679.83	0.82	0	23.61	0.0083	K	NAVVTVPAYFNDSQR	Q					G_70_1.3465.3465. File:~G_70_1.RAW~, NativeID:~controllerType=0 controllerNumber=1 scan=3465~
1	2	2::NP_187555.1	Heat shock protein 70 (Hsp 70) family protein [Arabidopsis thaliana]	833	71559	38	38	17	17	813	1	0	0	894.484	1786.95	2	1786.98	-0.0297	1	74.93	5.8e-07	R	IINEPTAAAIAYGLDKK	A					G_70_1.3183.3183.2 File:~G_70_1.RAW~, NativeID:~controllerType=0 controllerNumber=1 scan=3183~
1	2	2::NP_187555.1	Heat shock protein 70 (Hsp 70) family protein [Arabidopsis thaliana]	833	71559	38	38	17	17	814	1	0	0	894.533	1787.05	2	1786.98	0.069	1	79.64	3.7e-07	R	IINEPTAAAIAYGLDKK	A					G_70_1.3186.3186.2 File:~G_70_1.RAW~, NativeID:~controllerType=0 controllerNumber=1 scan=3186~
1	2	2::NP_187555.1	Heat shock protein 70 (Hsp 70) family protein [Arabidopsis thaliana]	833	71559	38	38	17	17	953	1	0	0	1288.19	2574.37	2	2573.26	1.1135	0	103.94	4.5e-09	K	SINPDEAVAYGAAVQAAILSGEGNEK	V					G_70_1.3690.3690.2 File:~G_70_1.RAW~, NativeID:~controllerType=0 controllerNumber=1 scan=3690~
1	2	2::NP_187555.1	Heat shock protein 70 (Hsp 70) family protein [Arabidopsis thaliana]	833	71559	38	38	17	17	962	1	0	1	1315.77	2629.52	2	2630.14	-0.6144	0	48.05	5.6e-05	K	MYQGGEAGGPAAGGMDEDVPPSAGGAGPK	I					G_70_1.2985.2985. File:~G_70_1.RAW~, NativeID:~controllerType=0 controllerNumber=1 scan=2985~
1	2	2::NP_187555.1	Heat shock protein 70 (Hsp 70) family protein [Arabidopsis thaliana]	833	71559	38	38	17	17	974	1	0	0	1463.82	2925.63	2	2924.54	1.0874	0	37.9	0.00054	K	NVLIFDLGGGTFDVSLLTIEEGIFEVK	A					G_70_1.4932.4932.2 File:~G_70_1.RAW~, NativeID:~controllerType=0 controllerNumber=1 scan=4932~
1	3	2::NP_187864.1	heat shock protein 70 [Arabidopsis thaliana]	806	71456	35	35	15	15	450	1	0	0	501.859	1001.7	2	1001.55	0.1536	1	40.48	0.0065	R	TKDNNLLGK	F					G_70_1.2511.2511.2 File:~G_70_1.RAW~, NativeID:~controllerType=0 controllerNumber=1 scan=2511~
1	3	2::NP_187864.1	heat shock protein 70 [Arabidopsis thaliana]	806	71456	35	35	15	15	543	1	0	0	614.854	1227.69	2	1227.62	0.0725	0	43.98	0.0018	R	VEIIANDQGNR	T					G_70_1.2646.2646.2 File:~G_70_1.RAW~, NativeID:~controllerType=0 controllerNumber=1 scan=2646~
1	3	2::NP_187864.1	heat shock protein 70 [Arabidopsis thaliana]	806	71456	35	35	15	15	544	1	0	0	615.154	1228.29	2	1227.62	0.6737	0	46.07	0.003	R	VEIIANDQGNR	T					G_70_1.2643.2643.2 File:~G_70_1.RAW~, NativeID:~controllerType=0 controllerNumber=1 scan=2643~
1	3	2::NP_187864.1	heat shock protein 70 [Arabidopsis thaliana]	806	71456	35	35	15	15	563	1	0	1	1260.76	1259.75	1	1259.68	0.0751	0	65.73	3.1e-05	R	EIAEAFLGSPVK	N					G_70_1.3210.3210.1 File:~G_70_1.RAW~, NativeID:~controllerType=0 controllerNumber=1 scan=3210~
1	3	2::NP_187864.1	heat shock protein 70 [Arabidopsis thaliana]	806	71456	35	35	15	15	564	1	0	1	1260.82	1259.81	1	1259.68	0.1353	0	70.25	5.6e-06	R	EIAEAFLGSPVK	N					G_70_1.3207.3207.1 File:~G_70_1.RAW~, NativeID:~controllerType=0 controllerNumber=1 scan=3207~
1	3	2::NP_187864.1	heat shock protein 70 [Arabidopsis thaliana]	806	71456	35	35	15	15	565	1	0	1	630.94	1259.87	2	1259.68	0.1891	0	57.63	7.6e-05	R	EIAEAFLGSPVK	N					G_70_1.3192.3192.2 File:~G_70_1.RAW~, NativeID:~controllerType=0 controllerNumber=1 scan=3192~
1	3	2::NP_187864.1	heat shock protein 70 [Arabidopsis thaliana]	806	71456	35	35	15	15	566	1	0	1	631.242	1260.47	2	1259.68	0.7932	0	54.07	0.0002	R	EIAEAFLGSPVK	N					G_70_1.3189.3189.2 File:~G_70_1.RAW~, NativeID:~controllerType=0 controllerNumber=1 scan=3189~
1	3	2::NP_187864.1	heat shock protein 70 [Arabidopsis thaliana]	806	71456	35	35	15	15	573	1	0	0	639.902	1277.79	2	1277.62	0.1657	0	33.08	0.0092	R	MVNHFVQEFK	R					G_70_1.2931.2931.2 File:~G_70_1.RAW~, NativeID:~controllerType=0 controllerNumber=1 scan=2931~
1	3	2::NP_187864.1	heat shock protein 70 [Arabidopsis thaliana]	806	71456	35	35	15	15	575	1	0	0	640.294	1278.57	2	1277.62	0.9503	0	34.53	0.0099	R	MVNHFVQEFK	R					G_70_1.2934.2934.2 File:~G_70_1.RAW~, NativeID:~controllerType=0 controllerNumber=1 scan=2934~
1	3	2::NP_187864.1	heat shock protein 70 [Arabidopsis thaliana]	806	71456	35	35	15	15	615	1	0	0	679.829	1357.64	2	1357.61	0.0349	0	55.3	5.1e-05	K	NALENYAYNMR	N					G_70_1.3372.3372.2 File:~G_70_1.RAW~, NativeID:~controllerType=0 controllerNumber=1 scan=3372~
1	3	2::NP_187864.1	heat shock protein 70 [Arabidopsis thaliana]	806	71456	35	35	15	15	616	1	0	0	679.913	1357.81	2	1357.61	0.2033	0	57.95	0.00012	K	NALENYAYNMR	N					G_70_1.3024.3024.2 File:~G_70_1.RAW~, NativeID:~controllerType=0 controllerNumber=1 scan=3024~
1	3	2::NP_187864.1	heat shock protein 70 [Arabidopsis thaliana]	806	71456	35	35	15	15	617	1	0	0	680.261	1358.51	2	1357.61	0.8981	0	53.84	0.00012	K	NALENYAYNMR	N					G_70_1.3021.3021.2 File:~G_70_1.RAW~, NativeID:~controllerType=0 controllerNumber=1 scan=3021~
1	3	2::NP_187864.1	heat shock protein 70 [Arabidopsis thaliana]	806	71456	35	35	15	15	618	1	0	0	680.272	1358.53	2	1357.61	0.9205	0	53.08	0.00031	K	NALENYAYNMR	N					G_70_1.3384.3384.2 File:~G_70_1.RAW~, NativeID:~controllerType=0 controllerNumber=1 scan=3384~
1	3	2::NP_187864.1	heat shock protein 70 [Arabidopsis thaliana]	806	71456	35	35	15	15	640	1	0	1	707.924	1413.83	2	1413.73	0.1054	0	45.87	0.00068	K	ELESLCNPIIAR	M					G_70_1.3156.3156.2 File:~G_70_1.RAW~, NativeID:~controllerType=0 controllerNumber=1 scan=3156~
1	3	2::NP_187864.1	heat shock protein 70 [Arabidopsis thaliana]	806	71456	35	35	15	15	641	1	0	1	708.293	1414.57	2	1413.73	0.8418	0	44.34	0.00034	K	ELESLCNPIIAR	M					G_70_1.3171.3171.2 File:~G_70_1.RAW~, NativeID:~controllerType=0 controllerNumber=1 scan=3171~
1	3	2::NP_187864.1	heat shock protein 70 [Arabidopsis thaliana]	806	71456	35	35	15	15	652	1	0	0	719.337	1436.66	2	1435.75	0.9124	0	41.46	0.0034	K	VQQLLQDFFNGK	E					G_70_1.3897.3897.2 File:~G_70_1.RAW~, NativeID:~controllerType=0 controllerNumber=1 scan=3897~
1	3	2::NP_187864.1	heat shock protein 70 [Arabidopsis thaliana]	806	71456	35	35	15	15	720	1	0	1	791.469	1580.92	2	1580.81	0.1123	0	62.77	0.00023	K	QFSAEEISSMVLIK	M					G_70_1.3633.3633.2 File:~G_70_1.RAW~, NativeID:~controllerType=0 controllerNumber=1 scan=3633~
1	3	2::NP_187864.1	heat shock protein 70 [Arabidopsis thaliana]	806	71456	35	35	15	15	742	1	0	1	825.476	1648.94	2	1648.79	0.1501	0	85.21	1.6e-07	K	NQVAMNPTNTVFDAK	R					G_70_1.3033.3033.2 File:~G_70_1.RAW~, NativeID:~controllerType=0 controllerNumber=1 scan=3033~
1	3	2::NP_187864.1	heat shock protein 70 [Arabidopsis thaliana]	806	71456	35	35	15	15	747	1	0	0	830.494	1658.97	2	1658.89	0.0858	0	27.62	0.0034	R	IINEPTAAAIAYGLDK	K					G_70_1.3651.3651.2 File:~G_70_1.RAW~, NativeID:~controllerType=0 controllerNumber=1 scan=3651~
1	3	2::NP_187864.1	heat shock protein 70 [Arabidopsis thaliana]	806	71456	35	35	15	15	748	1	0	0	830.496	1658.98	2	1658.89	0.0891	0	67.98	3.3e-06	R	IINEPTAAAIAYGLDK	K					G_70_1.3603.3603.2 File:~G_70_1.RAW~, NativeID:~controllerType=0 controllerNumber=1 scan=3603~
1	3	2::NP_187864.1	heat shock protein 70 [Arabidopsis thaliana]	806	71456	35	35	15	15	749	1	0	0	830.506	1659	2	1658.89	0.1098	0	90.02	4.8e-08	R	IINEPTAAAIAYGLDK	K					G_70_1.3264.3264.2 File:~G_70_1.RAW~, NativeID:~controllerType=0 controllerNumber=1 scan=3264~
1	3	2::NP_187864.1	heat shock protein 70 [Arabidopsis thaliana]	806	71456	35	35	15	15	750	1	0	0	830.513	1659.01	2	1658.89	0.1232	0	40.72	0.0019	R	IINEPTAAAIAYGLDK	K					G_70_1.3309.3309.2 File:~G_70_1.RAW~, NativeID:~controllerType=0 controllerNumber=1 scan=3309~
1	3	2::NP_187864.1	heat shock protein 70 [Arabidopsis thaliana]	806	71456	35	35	15	15	751	1	0	0	830.53	1659.05	2	1658.89	0.1577	0	48.94	0.00028	R	IINEPTAAAIAYGLDK	K					G_70_1.3315.3315.2 File:~G_70_1.RAW~, NativeID:~controllerType=0 controllerNumber=1 scan=3315~
1	3	2::NP_187864.1	heat shock protein 70 [Arabidopsis thaliana]	806	71456	35	35	15	15	752	1	0	0	830.534	1659.05	2	1658.89	0.1649	0	70.11	3.3e-06	R	IINEPTAAAIAYGLDK	K					G_70_1.3594.3594.2 File:~G_70_1.RAW~, NativeID:~controllerType=0 controllerNumber=1 scan=3594~
1	3	2::NP_187864.1	heat shock protein 70 [Arabidopsis thaliana]	806	71456	35	35	15	15	753	1	0	0	830.809	1659.6	2	1658.89	0.7154	0	41.4	0.00078	R	IINEPTAAAIAYGLDK	K					G_70_1.4368.4368.2 File:~G_70_1.RAW~, NativeID:~controllerType=0 controllerNumber=1 scan=4368~
1	3	2::NP_187864.1	heat shock protein 70 [Arabidopsis thaliana]	806	71456	35	35	15	15	754	1	0	0	830.864	1659.71	2	1658.89	0.8262	0	91.29	3.7e-08	R	IINEPTAAAIAYGLDK	K					G_70_1.3261.3261.2 File:~G_70_1.RAW~, NativeID:~controllerType=0 controllerNumber=1 scan=3261~
1	3	2::NP_187864.1	heat shock protein 70 [Arabidopsis thaliana]	806	71456	35	35	15	15	762	1	0	0	838.462	1674.91	2	1674.72	0.1867	0	61.14	1.3e-05	K	ATAGDTHLGGEDFDNR	M					G_70_1.2706.2706.2 File:~G_70_1.RAW~, NativeID:~controllerType=0 controllerNumber=1 scan=2706~
1	3	2::NP_187864.1	heat shock protein 70 [Arabidopsis thaliana]	806	71456	35	35	15	15	763	1	0	0	838.813	1675.61	2	1674.72	0.8879	0	47.66	0.00017	K	ATAGDTHLGGEDFDNR	M					G_70_1.2697.2697.2 File:~G_70_1.RAW~, NativeID:~controllerType=0 controllerNumber=1 scan=2697~
1	3	2::NP_187864.1	heat shock protein 70 [Arabidopsis thaliana]	806	71456	35	35	15	15	765	1	0	0	841.068	1680.12	2	1679.83	0.2941	0	47.4	6e-05	K	NAVVTVPAYFNDSQR	Q					G_70_1.3129.3129.2 File:~G_70_1.RAW~, NativeID:~controllerType=0 controllerNumber=1 scan=3129~
1	3	2::NP_187864.1	heat shock protein 70 [Arabidopsis thaliana]	806	71456	35	35	15	15	766	1	0	0	841.298	1680.58	2	1679.83	0.7555	0	50.13	3.9e-05	K	NAVVTVPAYFNDSQR	Q					G_70_1.3126.3126.2 File:~G_70_1.RAW~, NativeID:~controllerType=0 controllerNumber=1 scan=3126~
1	3	2::NP_187864.1	heat shock protein 70 [Arabidopsis thaliana]	806	71456	35	35	15	15	767	1	0	0	841.331	1680.65	2	1679.83	0.82	0	23.61	0.0083	K	NAVVTVPAYFNDSQR	Q					G_70_1.3465.3465. File:~G_70_1.RAW~, NativeID:~controllerType=0 controllerNumber=1 scan=3465~
1	3	2::NP_187864.1	heat shock protein 70 [Arabidopsis thaliana]	806	71456	35	35	15	15	813	1	0	0	894.484	1786.95	2	1786.98	-0.0297	1	74.93	5.8e-07	R	IINEPTAAAIAYGLDKK	A					G_70_1.3183.3183.2 File:~G_70_1.RAW~, NativeID:~controllerType=0 controllerNumber=1 scan=3183~
1	3	2::NP_187864.1	heat shock protein 70 [Arabidopsis thaliana]	806	71456	35	35	15	15	814	1	0	0	894.533	1787.05	2	1786.98	0.069	1	79.64	3.7e-07	R	IINEPTAAAIAYGLDKK	A					G_70_1.3186.3186.2 File:~G_70_1.RAW~, NativeID:~controllerType=0 controllerNumber=1 scan=3186~
1	3	2::NP_187864.1	heat shock protein 70 [Arabidopsis thaliana]	806	71456	35	35	15	15	953	1	0	0	1288.19	2574.37	2	2573.26	1.1135	0	103.94	4.5e-09	K	SINPDEAVAYGAAVQAAILSGEGNEK	V					G_70_1.3690.3690.2 File:~G_70_1.RAW~, NativeID:~controllerType=0 controllerNumber=1 scan=3690~
1	3	2::NP_187864.1	heat shock protein 70 [Arabidopsis thaliana]	806	71456	35	35	15	15	974	1	0	0	1463.82	2925.63	2	2924.54	1.0874	0	37.9	0.00054	K	NVLIFDLGGGTFDVSLLTIEEGIFEVK	A					G_70_1.4932.4932.2 File:~G_70_1.RAW~, NativeID:~controllerType=0 controllerNumber=1 scan=4932~
1	4	2::NP_195869.1	Heat shock protein 70 (Hsp 70) family protein [Arabidopsis thaliana]	801	71741	38	38	17	17	450	1	0	0	501.859	1001.7	2	1001.55	0.1536	1	40.48	0.0065	R	TKDNNLLGK	F					G_70_1.2511.2511.2 File:~G_70_1.RAW~, NativeID:~controllerType=0 controllerNumber=1 scan=2511~
1	4	2::NP_195869.1	Heat shock protein 70 (Hsp 70) family protein [Arabidopsis thaliana]	801	71741	38	38	17	17	475	1	0	1	556.372	1110.73	2	1110.49	0.2359	0	41.12	0.0025	R	FSDASVQSDR	Q					G_70_1.2571.2571. File:~G_70_1.RAW~, NativeID:~controllerType=0 controllerNumber=1 scan=2571~
1	4	2::NP_195869.1	Heat shock protein 70 (Hsp 70) family protein [Arabidopsis thaliana]	801	71741	38	38	17	17	476	1	0	1	556.663	1111.31	2	1110.49	0.8179	0	38.95	0.0028	R	FSDASVQSDR	Q					G_70_1.2556.2556. File:~G_70_1.RAW~, NativeID:~controllerType=0 controllerNumber=1 scan=2556~
1	4	2::NP_195869.1	Heat shock protein 70 (Hsp 70) family protein [Arabidopsis thaliana]	801	71741	38	38	17	17	543	1	0	0	614.854	1227.69	2	1227.62	0.0725	0	43.98	0.0018	R	VEIIANDQGNR	T					G_70_1.2646.2646.2 File:~G_70_1.RAW~, NativeID:~controllerType=0 controllerNumber=1 scan=2646~
1	4	2::NP_195869.1	Heat shock protein 70 (Hsp 70) family protein [Arabidopsis thaliana]	801	71741	38	38	17	17	544	1	0	0	615.154	1228.29	2	1227.62	0.6737	0	46.07	0.003	R	VEIIANDQGNR	T					G_70_1.2643.2643.2 File:~G_70_1.RAW~, NativeID:~controllerType=0 controllerNumber=1 scan=2643~
1	4	2::NP_195869.1	Heat shock protein 70 (Hsp 70) family protein [Arabidopsis thaliana]	801	71741	38	38	17	17	572	1	0	1	639.872	1277.73	2	1277.69	0.0435	0	68.56	6.1e-06	R	EIAEAFLGTTVK	N					G_70_1.3270.3270.2 File:~G_70_1.RAW~, NativeID:~controllerType=0 controllerNumber=1 scan=3270~
1	4	2::NP_195869.1	Heat shock protein 70 (Hsp 70) family protein [Arabidopsis thaliana]	801	71741	38	38	17	17	573	1	0	0	639.902	1277.79	2	1277.62	0.1657	0	33.08	0.0092	R	MVNHFVQEFK	R					G_70_1.2931.2931.2 File:~G_70_1.RAW~, NativeID:~controllerType=0 controllerNumber=1 scan=2931~
1	4	2::NP_195869.1	Heat shock protein 70 (Hsp 70) family protein [Arabidopsis thaliana]	801	71741	38	38	17	17	574	1	0	1	639.913	1277.81	2	1277.69	0.1242	0	52.77	7.9e-05	R	EIAEAFLGTTVK	N					G_70_1.3273.3273.2 File:~G_70_1.RAW~, NativeID:~controllerType=0 controllerNumber=1 scan=3273~
1	4	2::NP_195869.1	Heat shock protein 70 (Hsp 70) family protein [Arabidopsis thaliana]	801	71741	38	38	17	17	575	1	0	0	640.294	1278.57	2	1277.62	0.9503	0	34.53	0.0099	R	MVNHFVQEFK	R					G_70_1.2934.2934.2 File:~G_70_1.RAW~, NativeID:~controllerType=0 controllerNumber=1 scan=2934~
1	4	2::NP_195869.1	Heat shock protein 70 (Hsp 70) family protein [Arabidopsis thaliana]	801	71741	38	38	17	17	615	1	0	0	679.829	1357.64	2	1357.61	0.0349	0	55.3	5.1e-05	K	NALENYAYNMR	N					G_70_1.3372.3372.2 File:~G_70_1.RAW~, NativeID:~controllerType=0 controllerNumber=1 scan=3372~
1	4	2::NP_195869.1	Heat shock protein 70 (Hsp 70) family protein [Arabidopsis thaliana]	801	71741	38	38	17	17	616	1	0	0	679.913	1357.81	2	1357.61	0.2033	0	57.95	0.00012	K	NALENYAYNMR	N					G_70_1.3024.3024.2 File:~G_70_1.RAW~, NativeID:~controllerType=0 controllerNumber=1 scan=3024~
1	4	2::NP_195869.1	Heat shock protein 70 (Hsp 70) family protein [Arabidopsis thaliana]	801	71741	38	38	17	17	617	1	0	0	680.261	1358.51	2	1357.61	0.8981	0	53.84	0.00012	K	NALENYAYNMR	N					G_70_1.3021.3021.2 File:~G_70_1.RAW~, NativeID:~controllerType=0 controllerNumber=1 scan=3021~
1	4	2::NP_195869.1	Heat shock protein 70 (Hsp 70) family protein [Arabidopsis thaliana]	801	71741	38	38	17	17	618	1	0	0	680.272	1358.53	2	1357.61	0.9205	0	53.08	0.00031	K	NALENYAYNMR	N					G_70_1.3384.3384.2 File:~G_70_1.RAW~, NativeID:~controllerType=0 controllerNumber=1 scan=3384~
1	4	2::NP_195869.1	Heat shock protein 70 (Hsp 70) family protein [Arabidopsis thaliana]	801	71741	38	38	17	17	620	1	0	1	686.877	1371.74	2	1371.71	0.0327	0	40.46	0.0034	K	ELESVCNPIIAK	M					G_70_1.3012.3012.2 File:~G_70_1.RAW~, NativeID:~controllerType=0 controllerNumber=1 scan=3012~
1	4	2::NP_195869.1	Heat shock protein 70 (Hsp 70) family protein [Arabidopsis thaliana]	801	71741	38	38	17	17	621	1	0	1	687.098	1372.18	2	1371.71	0.475	0	34.53	0.0048	K	ELESVCNPIIAK	M					G_70_1.2991.2991.2 File:~G_70_1.RAW~, NativeID:~controllerType=0 controllerNumber=1 scan=2991~
1	4	2::NP_195869.1	Heat shock protein 70 (Hsp 70) family protein [Arabidopsis thaliana]	801	71741	38	38	17	17	652	1	0	0	719.337	1436.66	2	1435.75	0.9124	0	41.46	0.0034	K	VQQLLQDFFNGK	E					G_70_1.3897.3897.2 File:~G_70_1.RAW~, NativeID:~controllerType=0 controllerNumber=1 scan=3897~
1	4	2::NP_195869.1	Heat shock protein 70 (Hsp 70) family protein [Arabidopsis thaliana]	801	71741	38	38	17	17	660	1	0	1	728.323	1454.63	2	1453.79	0.8433	0	56.12	0.00017	K	STVHEIVLVGGSTR	I					G_70_1.2919.2919.2 File:~G_70_1.RAW~, NativeID:~controllerType=0 controllerNumber=1 scan=2919~
1	4	2::NP_195869.1	Heat shock protein 70 (Hsp 70) family protein [Arabidopsis thaliana]	801	71741	38	38	17	17	707	1	0	1	783.319	1564.62	2	1564.82	-0.1927	0	59.64	6.3e-05	K	QFAAEEISSMVLIK	M					G_70_1.3627.3627.2 File:~G_70_1.RAW~, NativeID:~controllerType=0 controllerNumber=1 scan=3627~
1	4	2::NP_195869.1	Heat shock protein 70 (Hsp 70) family protein [Arabidopsis thaliana]	801	71741	38	38	17	17	708	2	0	1	783.49	1564.97	2	1564.82	0.1484	0	54.4	0.0015	K	QFAAEEISSMVLIK	M					G_70_1.4233.4233.2 File:~G_70_1.RAW~, NativeID:~controllerType=0 controllerNumber=1 scan=4233~
1	4	2::NP_195869.1	Heat shock protein 70 (Hsp 70) family protein [Arabidopsis thaliana]	801	71741	38	38	17	17	710	1	0	1	783.843	1565.67	2	1564.82	0.8547	0	74.73	1.5e-05	K	QFAAEEISSMVLIK	M					G_70_1.3645.3645.2 File:~G_70_1.RAW~, NativeID:~controllerType=0 controllerNumber=1 scan=3645~
1	4	2::NP_195869.1	Heat shock protein 70 (Hsp 70) family protein [Arabidopsis thaliana]	801	71741	38	38	17	17	740	1	0	0	824.601	1647.19	2	1646.81	0.3783	0	73.41	8.4e-06	K	NQVAMNPVNTVFDAK	R					G_70_1.3369.3369.2 File:~G_70_1.RAW~, NativeID:~controllerType=0 controllerNumber=1 scan=3369~
1	4	2::NP_195869.1	Heat shock protein 70 (Hsp 70) family protein [Arabidopsis thaliana]	801	71741	38	38	17	17	747	1	0	0	830.494	1658.97	2	1658.89	0.0858	0	27.62	0.0034	R	IINEPTAAAIAYGLDK	K					G_70_1.3651.3651.2 File:~G_70_1.RAW~, NativeID:~controllerType=0 controllerNumber=1 scan=3651~
1	4	2::NP_195869.1	Heat shock protein 70 (Hsp 70) family protein [Arabidopsis thaliana]	801	71741	38	38	17	17	748	1	0	0	830.496	1658.98	2	1658.89	0.0891	0	67.98	3.3e-06	R	IINEPTAAAIAYGLDK	K					G_70_1.3603.3603.2 File:~G_70_1.RAW~, NativeID:~controllerType=0 controllerNumber=1 scan=3603~
1	4	2::NP_195869.1	Heat shock protein 70 (Hsp 70) family protein [Arabidopsis thaliana]	801	71741	38	38	17	17	749	1	0	0	830.506	1659	2	1658.89	0.1098	0	90.02	4.8e-08	R	IINEPTAAAIAYGLDK	K					G_70_1.3264.3264.2 File:~G_70_1.RAW~, NativeID:~controllerType=0 controllerNumber=1 scan=3264~
1	4	2::NP_195869.1	Heat shock protein 70 (Hsp 70) family protein [Arabidopsis thaliana]	801	71741	38	38	17	17	750	1	0	0	830.513	1659.01	2	1658.89	0.1232	0	40.72	0.0019	R	IINEPTAAAIAYGLDK	K					G_70_1.3309.3309.2 File:~G_70_1.RAW~, NativeID:~controllerType=0 controllerNumber=1 scan=3309~
1	4	2::NP_195869.1	Heat shock protein 70 (Hsp 70) family protein [Arabidopsis thaliana]	801	71741	38	38	17	17	751	1	0	0	830.53	1659.05	2	1658.89	0.1577	0	48.94	0.00028	R	IINEPTAAAIAYGLDK	K					G_70_1.3315.3315.2 File:~G_70_1.RAW~, NativeID:~controllerType=0 controllerNumber=1 scan=3315~
1	4	2::NP_195869.1	Heat shock protein 70 (Hsp 70) family protein [Arabidopsis thaliana]	801	71741	38	38	17	17	752	1	0	0	830.534	1659.05	2	1658.89	0.1649	0	70.11	3.3e-06	R	IINEPTAAAIAYGLDK	K					G_70_1.3594.3594.2 File:~G_70_1.RAW~, NativeID:~controllerType=0 controllerNumber=1 scan=3594~
1	4	2::NP_195869.1	Heat shock protein 70 (Hsp 70) family protein [Arabidopsis thaliana]	801	71741	38	38	17	17	753	1	0	0	830.809	1659.6	2	1658.89	0.7154	0	41.4	0.00078	R	IINEPTAAAIAYGLDK	K					G_70_1.4368.4368.2 File:~G_70_1.RAW~, NativeID:~controllerType=0 controllerNumber=1 scan=4368~
1	4	2::NP_195869.1	Heat shock protein 70 (Hsp 70) family protein [Arabidopsis thaliana]	801	71741	38	38	17	17	754	1	0	0	830.864	1659.71	2	1658.89	0.8262	0	91.29	3.7e-08	R	IINEPTAAAIAYGLDK	K					G_70_1.3261.3261.2 File:~G_70_1.RAW~, NativeID:~controllerType=0 controllerNumber=1 scan=3261~
1	4	2::NP_195869.1	Heat shock protein 70 (Hsp 70) family protein [Arabidopsis thaliana]	801	71741	38	38	17	17	762	1	0	0	838.462	1674.91	2	1674.72	0.1867	0	61.14	1.3e-05	K	ATAGDTHLGGEDFDNR	M					G_70_1.2706.2706.2 File:~G_70_1.RAW~, NativeID:~controllerType=0 controllerNumber=1 scan=2706~
1	4	2::NP_195869.1	Heat shock protein 70 (Hsp 70) family protein [Arabidopsis thaliana]	801	71741	38	38	17	17	763	1	0	0	838.813	1675.61	2	1674.72	0.8879	0	47.66	0.00017	K	ATAGDTHLGGEDFDNR	M					G_70_1.2697.2697.2 File:~G_70_1.RAW~, NativeID:~controllerType=0 controllerNumber=1 scan=2697~
1	4	2::NP_195869.1	Heat shock protein 70 (Hsp 70) family protein [Arabidopsis thaliana]	801	71741	38	38	17	17	765	1	0	0	841.068	1680.12	2	1679.83	0.2941	0	47.4	6e-05	K	NAVVTVPAYFNDSQR	Q					G_70_1.3129.3129.2 File:~G_70_1.RAW~, NativeID:~controllerType=0 controllerNumber=1 scan=3129~
1	4	2::NP_195869.1	Heat shock protein 70 (Hsp 70) family protein [Arabidopsis thaliana]	801	71741	38	38	17	17	766	1	0	0	841.298	1680.58	2	1679.83	0.7555	0	50.13	3.9e-05	K	NAVVTVPAYFNDSQR	Q					G_70_1.3126.3126.2 File:~G_70_1.RAW~, NativeID:~controllerType=0 controllerNumber=1 scan=3126~
1	4	2::NP_195869.1	Heat shock protein 70 (Hsp 70) family protein [Arabidopsis thaliana]	801	71741	38	38	17	17	767	1	0	0	841.331	1680.65	2	1679.83	0.82	0	23.61	0.0083	K	NAVVTVPAYFNDSQR	Q					G_70_1.3465.3465. File:~G_70_1.RAW~, NativeID:~controllerType=0 controllerNumber=1 scan=3465~
1	4	2::NP_195869.1	Heat shock protein 70 (Hsp 70) family protein [Arabidopsis thaliana]	801	71741	38	38	17	17	813	1	0	0	894.484	1786.95	2	1786.98	-0.0297	1	74.93	5.8e-07	R	IINEPTAAAIAYGLDKK	A					G_70_1.3183.3183.2 File:~G_70_1.RAW~, NativeID:~controllerType=0 controllerNumber=1 scan=3183~
1	4	2::NP_195869.1	Heat shock protein 70 (Hsp 70) family protein [Arabidopsis thaliana]	801	71741	38	38	17	17	814	1	0	0	894.533	1787.05	2	1786.98	0.069	1	79.64	3.7e-07	R	IINEPTAAAIAYGLDKK	A					G_70_1.3186.3186.2 File:~G_70_1.RAW~, NativeID:~controllerType=0 controllerNumber=1 scan=3186~
1	4	2::NP_195869.1	Heat shock protein 70 (Hsp 70) family protein [Arabidopsis thaliana]	801	71741	38	38	17	17	953	1	0	0	1288.19	2574.37	2	2573.26	1.1135	0	103.94	4.5e-09	K	SINPDEAVAYGAAVQAAILSGEGNEK	V					G_70_1.3690.3690.2 File:~G_70_1.RAW~, NativeID:~controllerType=0 controllerNumber=1 scan=3690~
1	4	2::NP_195869.1	Heat shock protein 70 (Hsp 70) family protein [Arabidopsis thaliana]	801	71741	38	38	17	17	974	1	0	0	1463.82	2925.63	2	2924.54	1.0874	0	37.9	0.00054	K	NVLIFDLGGGTFDVSLLTIEEGIFEVK	A					G_70_1.4932.4932.2 File:~G_70_1.RAW~, NativeID:~controllerType=0 controllerNumber=1 scan=4932~
1	5	2::BAA12348.1	luminal binding protein (BiP) [Arabidopsis thaliana]	350	73732	11	11	3	3	610	1	0	1	673.566	1345.12	2	1344.64	0.4781	0	38.29	0.001	R	NALETYVYNMK	N					G_70_1.3249.3249. File:~G_70_1.RAW~, NativeID:~controllerType=0 controllerNumber=1 scan=3249~
1	5	2::BAA12348.1	luminal binding protein (BiP) [Arabidopsis thaliana]	350	73732	11	11	3	3	747	1	0	0	830.494	1658.97	2	1658.89	0.0858	0	27.62	0.0034	R	IINEPTAAAIAYGLDK	K					G_70_1.3651.3651.2 File:~G_70_1.RAW~, NativeID:~controllerType=0 controllerNumber=1 scan=3651~
1	5	2::BAA12348.1	luminal binding protein (BiP) [Arabidopsis thaliana]	350	73732	11	11	3	3	748	1	0	0	830.496	1658.98	2	1658.89	0.0891	0	67.98	3.3e-06	R	IINEPTAAAIAYGLDK	K					G_70_1.3603.3603.2 File:~G_70_1.RAW~, NativeID:~controllerType=0 controllerNumber=1 scan=3603~
1	5	2::BAA12348.1	luminal binding protein (BiP) [Arabidopsis thaliana]	350	73732	11	11	3	3	749	1	0	0	830.506	1659	2	1658.89	0.1098	0	90.02	4.8e-08	R	IINEPTAAAIAYGLDK	K					G_70_1.3264.3264.2 File:~G_70_1.RAW~, NativeID:~controllerType=0 controllerNumber=1 scan=3264~
1	5	2::BAA12348.1	luminal binding protein (BiP) [Arabidopsis thaliana]	350	73732	11	11	3	3	750	1	0	0	830.513	1659.01	2	1658.89	0.1232	0	40.72	0.0019	R	IINEPTAAAIAYGLDK	K					G_70_1.3309.3309.2 File:~G_70_1.RAW~, NativeID:~controllerType=0 controllerNumber=1 scan=3309~
1	5	2::BAA12348.1	luminal binding protein (BiP) [Arabidopsis thaliana]	350	73732	11	11	3	3	751	1	0	0	830.53	1659.05	2	1658.89	0.1577	0	48.94	0.00028	R	IINEPTAAAIAYGLDK	K					G_70_1.3315.3315.2 File:~G_70_1.RAW~, NativeID:~controllerType=0 controllerNumber=1 scan=3315~
1	5	2::BAA12348.1	luminal binding protein (BiP) [Arabidopsis thaliana]	350	73732	11	11	3	3	752	1	0	0	830.534	1659.05	2	1658.89	0.1649	0	70.11	3.3e-06	R	IINEPTAAAIAYGLDK	K					G_70_1.3594.3594.2 File:~G_70_1.RAW~, NativeID:~controllerType=0 controllerNumber=1 scan=3594~
1	5	2::BAA12348.1	luminal binding protein (BiP) [Arabidopsis thaliana]	350	73732	11	11	3	3	753	1	0	0	830.809	1659.6	2	1658.89	0.7154	0	41.4	0.00078	R	IINEPTAAAIAYGLDK	K					G_70_1.4368.4368.2 File:~G_70_1.RAW~, NativeID:~controllerType=0 controllerNumber=1 scan=4368~
1	5	2::BAA12348.1	luminal binding protein (BiP) [Arabidopsis thaliana]	350	73732	11	11	3	3	754	1	0	0	830.864	1659.71	2	1658.89	0.8262	0	91.29	3.7e-08	R	IINEPTAAAIAYGLDK	K					G_70_1.3261.3261.2 File:~G_70_1.RAW~, NativeID:~controllerType=0 controllerNumber=1 scan=3261~
1	5	2::BAA12348.1	luminal binding protein (BiP) [Arabidopsis thaliana]	350	73732	11	11	3	3	813	1	0	0	894.484	1786.95	2	1786.98	-0.0297	1	74.93	5.8e-07	R	IINEPTAAAIAYGLDKK	G					G_70_1.3183.3183.2 File:~G_70_1.RAW~, NativeID:~controllerType=0 controllerNumber=1 scan=3183~
1	5	2::BAA12348.1	luminal binding protein (BiP) [Arabidopsis thaliana]	350	73732	11	11	3	3	814	1	0	0	894.533	1787.05	2	1786.98	0.069	1	79.64	3.7e-07	R	IINEPTAAAIAYGLDKK	G					G_70_1.3186.3186.2 File:~G_70_1.RAW~, NativeID:~controllerType=0 controllerNumber=1 scan=3186~
1	5	2::BAA13948.1	luminal binding protein [Arabidopsis thaliana]	350	73831	11	11	3	3	610	1	0	1	673.566	1345.12	2	1344.64	0.4781	0	38.29	0.001	R	NALETYVYNMK	N					G_70_1.3249.3249. File:~G_70_1.RAW~, NativeID:~controllerType=0 controllerNumber=1 scan=3249~
1	5	2::BAA13948.1	luminal binding protein [Arabidopsis thaliana]	350	73831	11	11	3	3	747	1	0	0	830.494	1658.97	2	1658.89	0.0858	0	27.62	0.0034	R	IINEPTAAAIAYGLDK	K					G_70_1.3651.3651.2 File:~G_70_1.RAW~, NativeID:~controllerType=0 controllerNumber=1 scan=3651~
1	5	2::BAA13948.1	luminal binding protein [Arabidopsis thaliana]	350	73831	11	11	3	3	748	1	0	0	830.496	1658.98	2	1658.89	0.0891	0	67.98	3.3e-06	R	IINEPTAAAIAYGLDK	K					G_70_1.3603.3603.2 File:~G_70_1.RAW~, NativeID:~controllerType=0 controllerNumber=1 scan=3603~
1	5	2::BAA13948.1	luminal binding protein [Arabidopsis thaliana]	350	73831	11	11	3	3	749	1	0	0	830.506	1659	2	1658.89	0.1098	0	90.02	4.8e-08	R	IINEPTAAAIAYGLDK	K					G_70_1.3264.3264.2 File:~G_70_1.RAW~, NativeID:~controllerType=0 controllerNumber=1 scan=3264~
1	5	2::BAA13948.1	luminal binding protein [Arabidopsis thaliana]	350	73831	11	11	3	3	750	1	0	0	830.513	1659.01	2	1658.89	0.1232	0	40.72	0.0019	R	IINEPTAAAIAYGLDK	K					G_70_1.3309.3309.2 File:~G_70_1.RAW~, NativeID:~controllerType=0 controllerNumber=1 scan=3309~
1	5	2::BAA13948.1	luminal binding protein [Arabidopsis thaliana]	350	73831	11	11	3	3	751	1	0	0	830.53	1659.05	2	1658.89	0.1577	0	48.94	0.00028	R	IINEPTAAAIAYGLDK	K					G_70_1.3315.3315.2 File:~G_70_1.RAW~, NativeID:~controllerType=0 controllerNumber=1 scan=3315~
1	5	2::BAA13948.1	luminal binding protein [Arabidopsis thaliana]	350	73831	11	11	3	3	752	1	0	0	830.534	1659.05	2	1658.89	0.1649	0	70.11	3.3e-06	R	IINEPTAAAIAYGLDK	K					G_70_1.3594.3594.2 File:~G_70_1.RAW~, NativeID:~controllerType=0 controllerNumber=1 scan=3594~
1	5	2::BAA13948.1	luminal binding protein [Arabidopsis thaliana]	350	73831	11	11	3	3	753	1	0	0	830.809	1659.6	2	1658.89	0.7154	0	41.4	0.00078	R	IINEPTAAAIAYGLDK	K					G_70_1.4368.4368.2 File:~G_70_1.RAW~, NativeID:~controllerType=0 controllerNumber=1 scan=4368~
1	5	2::BAA13948.1	luminal binding protein [Arabidopsis thaliana]	350	73831	11	11	3	3	754	1	0	0	830.864	1659.71	2	1658.89	0.8262	0	91.29	3.7e-08	R	IINEPTAAAIAYGLDK	K					G_70_1.3261.3261.2 File:~G_70_1.RAW~, NativeID:~controllerType=0 controllerNumber=1 scan=3261~
1	5	2::BAA13948.1	luminal binding protein [Arabidopsis thaliana]	350	73831	11	11	3	3	813	1	0	0	894.484	1786.95	2	1786.98	-0.0297	1	74.93	5.8e-07	R	IINEPTAAAIAYGLDKK	G					G_70_1.3183.3183.2 File:~G_70_1.RAW~, NativeID:~controllerType=0 controllerNumber=1 scan=3183~
1	5	2::BAA13948.1	luminal binding protein [Arabidopsis thaliana]	350	73831	11	11	3	3	814	1	0	0	894.533	1787.05	2	1786.98	0.069	1	79.64	3.7e-07	R	IINEPTAAAIAYGLDKK	G					G_70_1.3186.3186.2 File:~G_70_1.RAW~, NativeID:~controllerType=0 controllerNumber=1 scan=3186~
1	5	2::NP_198206.1	heat shock protein 70 (Hsp 70) family protein [Arabidopsis thaliana]	350	73869	11	11	3	3	610	1	0	1	673.566	1345.12	2	1344.64	0.4781	0	38.29	0.001	R	NALETYVYNMK	N					G_70_1.3249.3249. File:~G_70_1.RAW~, NativeID:~controllerType=0 controllerNumber=1 scan=3249~
1	5	2::NP_198206.1	heat shock protein 70 (Hsp 70) family protein [Arabidopsis thaliana]	350	73869	11	11	3	3	747	1	0	0	830.494	1658.97	2	1658.89	0.0858	0	27.62	0.0034	R	IINEPTAAAIAYGLDK	K					G_70_1.3651.3651.2 File:~G_70_1.RAW~, NativeID:~controllerType=0 controllerNumber=1 scan=3651~
1	5	2::NP_198206.1	heat shock protein 70 (Hsp 70) family protein [Arabidopsis thaliana]	350	73869	11	11	3	3	748	1	0	0	830.496	1658.98	2	1658.89	0.0891	0	67.98	3.3e-06	R	IINEPTAAAIAYGLDK	K					G_70_1.3603.3603.2 File:~G_70_1.RAW~, NativeID:~controllerType=0 controllerNumber=1 scan=3603~
1	5	2::NP_198206.1	heat shock protein 70 (Hsp 70) family protein [Arabidopsis thaliana]	350	73869	11	11	3	3	749	1	0	0	830.506	1659	2	1658.89	0.1098	0	90.02	4.8e-08	R	IINEPTAAAIAYGLDK	K					G_70_1.3264.3264.2 File:~G_70_1.RAW~, NativeID:~controllerType=0 controllerNumber=1 scan=3264~
1	5	2::NP_198206.1	heat shock protein 70 (Hsp 70) family protein [Arabidopsis thaliana]	350	73869	11	11	3	3	750	1	0	0	830.513	1659.01	2	1658.89	0.1232	0	40.72	0.0019	R	IINEPTAAAIAYGLDK	K					G_70_1.3309.3309.2 File:~G_70_1.RAW~, NativeID:~controllerType=0 controllerNumber=1 scan=3309~
1	5	2::NP_198206.1	heat shock protein 70 (Hsp 70) family protein [Arabidopsis thaliana]	350	73869	11	11	3	3	751	1	0	0	830.53	1659.05	2	1658.89	0.1577	0	48.94	0.00028	R	IINEPTAAAIAYGLDK	K					G_70_1.3315.3315.2 File:~G_70_1.RAW~, NativeID:~controllerType=0 controllerNumber=1 scan=3315~
1	5	2::NP_198206.1	heat shock protein 70 (Hsp 70) family protein [Arabidopsis thaliana]	350	73869	11	11	3	3	752	1	0	0	830.534	1659.05	2	1658.89	0.1649	0	70.11	3.3e-06	R	IINEPTAAAIAYGLDK	K					G_70_1.3594.3594.2 File:~G_70_1.RAW~, NativeID:~controllerType=0 controllerNumber=1 scan=3594~
1	5	2::NP_198206.1	heat shock protein 70 (Hsp 70) family protein [Arabidopsis thaliana]	350	73869	11	11	3	3	753	1	0	0	830.809	1659.6	2	1658.89	0.7154	0	41.4	0.00078	R	IINEPTAAAIAYGLDK	K					G_70_1.4368.4368.2 File:~G_70_1.RAW~, NativeID:~controllerType=0 controllerNumber=1 scan=4368~
1	5	2::NP_198206.1	heat shock protein 70 (Hsp 70) family protein [Arabidopsis thaliana]	350	73869	11	11	3	3	754	1	0	0	830.864	1659.71	2	1658.89	0.8262	0	91.29	3.7e-08	R	IINEPTAAAIAYGLDK	K					G_70_1.3261.3261.2 File:~G_70_1.RAW~, NativeID:~controllerType=0 controllerNumber=1 scan=3261~
1	5	2::NP_198206.1	heat shock protein 70 (Hsp 70) family protein [Arabidopsis thaliana]	350	73869	11	11	3	3	813	1	0	0	894.484	1786.95	2	1786.98	-0.0297	1	74.93	5.8e-07	R	IINEPTAAAIAYGLDKK	G					G_70_1.3183.3183.2 File:~G_70_1.RAW~, NativeID:~controllerType=0 controllerNumber=1 scan=3183~
1	5	2::NP_198206.1	heat shock protein 70 (Hsp 70) family protein [Arabidopsis thaliana]	350	73869	11	11	3	3	814	1	0	0	894.533	1787.05	2	1786.98	0.069	1	79.64	3.7e-07	R	IINEPTAAAIAYGLDKK	G					G_70_1.3186.3186.2 File:~G_70_1.RAW~, NativeID:~controllerType=0 controllerNumber=1 scan=3186~
1	5	2::NP_199017.2	Heat shock protein 70 (Hsp 70) family protein [Arabidopsis thaliana]	350	67644	11	11	3	3	610	1	0	1	673.566	1345.12	2	1344.64	0.4781	0	38.29	0.001	R	NALETYVYNMK	N					G_70_1.3249.3249. File:~G_70_1.RAW~, NativeID:~controllerType=0 controllerNumber=1 scan=3249~
1	5	2::NP_199017.2	Heat shock protein 70 (Hsp 70) family protein [Arabidopsis thaliana]	350	67644	11	11	3	3	747	1	0	0	830.494	1658.97	2	1658.89	0.0858	0	27.62	0.0034	R	IINEPTAAAIAYGLDK	K					G_70_1.3651.3651.2 File:~G_70_1.RAW~, NativeID:~controllerType=0 controllerNumber=1 scan=3651~
1	5	2::NP_199017.2	Heat shock protein 70 (Hsp 70) family protein [Arabidopsis thaliana]	350	67644	11	11	3	3	748	1	0	0	830.496	1658.98	2	1658.89	0.0891	0	67.98	3.3e-06	R	IINEPTAAAIAYGLDK	K					G_70_1.3603.3603.2 File:~G_70_1.RAW~, NativeID:~controllerType=0 controllerNumber=1 scan=3603~
1	5	2::NP_199017.2	Heat shock protein 70 (Hsp 70) family protein [Arabidopsis thaliana]	350	67644	11	11	3	3	749	1	0	0	830.506	1659	2	1658.89	0.1098	0	90.02	4.8e-08	R	IINEPTAAAIAYGLDK	K					G_70_1.3264.3264.2 File:~G_70_1.RAW~, NativeID:~controllerType=0 controllerNumber=1 scan=3264~
1	5	2::NP_199017.2	Heat shock protein 70 (Hsp 70) family protein [Arabidopsis thaliana]	350	67644	11	11	3	3	750	1	0	0	830.513	1659.01	2	1658.89	0.1232	0	40.72	0.0019	R	IINEPTAAAIAYGLDK	K					G_70_1.3309.3309.2 File:~G_70_1.RAW~, NativeID:~controllerType=0 controllerNumber=1 scan=3309~
1	5	2::NP_199017.2	Heat shock protein 70 (Hsp 70) family protein [Arabidopsis thaliana]	350	67644	11	11	3	3	751	1	0	0	830.53	1659.05	2	1658.89	0.1577	0	48.94	0.00028	R	IINEPTAAAIAYGLDK	K					G_70_1.3315.3315.2 File:~G_70_1.RAW~, NativeID:~controllerType=0 controllerNumber=1 scan=3315~
1	5	2::NP_199017.2	Heat shock protein 70 (Hsp 70) family protein [Arabidopsis thaliana]	350	67644	11	11	3	3	752	1	0	0	830.534	1659.05	2	1658.89	0.1649	0	70.11	3.3e-06	R	IINEPTAAAIAYGLDK	K					G_70_1.3594.3594.2 File:~G_70_1.RAW~, NativeID:~controllerType=0 controllerNumber=1 scan=3594~
1	5	2::NP_199017.2	Heat shock protein 70 (Hsp 70) family protein [Arabidopsis thaliana]	350	67644	11	11	3	3	753	1	0	0	830.809	1659.6	2	1658.89	0.7154	0	41.4	0.00078	R	IINEPTAAAIAYGLDK	K					G_70_1.4368.4368.2 File:~G_70_1.RAW~, NativeID:~controllerType=0 controllerNumber=1 scan=4368~
1	5	2::NP_199017.2	Heat shock protein 70 (Hsp 70) family protein [Arabidopsis thaliana]	350	67644	11	11	3	3	754	1	0	0	830.864	1659.71	2	1658.89	0.8262	0	91.29	3.7e-08	R	IINEPTAAAIAYGLDK	K					G_70_1.3261.3261.2 File:~G_70_1.RAW~, NativeID:~controllerType=0 controllerNumber=1 scan=3261~
1	5	2::NP_199017.2	Heat shock protein 70 (Hsp 70) family protein [Arabidopsis thaliana]	350	67644	11	11	3	3	813	1	0	0	894.484	1786.95	2	1786.98	-0.0297	1	74.93	5.8e-07	R	IINEPTAAAIAYGLDKK	G					G_70_1.3183.3183.2 File:~G_70_1.RAW~, NativeID:~controllerType=0 controllerNumber=1 scan=3183~
1	5	2::NP_199017.2	Heat shock protein 70 (Hsp 70) family protein [Arabidopsis thaliana]	350	67644	11	11	3	3	814	1	0	0	894.533	1787.05	2	1786.98	0.069	1	79.64	3.7e-07	R	IINEPTAAAIAYGLDKK	G					G_70_1.3186.3186.2 File:~G_70_1.RAW~, NativeID:~controllerType=0 controllerNumber=1 scan=3186~
1	5	2::NP_851119.1	Heat shock protein 70 (Hsp 70) family protein [Arabidopsis thaliana]	350	73801	11	11	3	3	610	1	0	1	673.566	1345.12	2	1344.64	0.4781	0	38.29	0.001	R	NALETYVYNMK	N					G_70_1.3249.3249. File:~G_70_1.RAW~, NativeID:~controllerType=0 controllerNumber=1 scan=3249~
1	5	2::NP_851119.1	Heat shock protein 70 (Hsp 70) family protein [Arabidopsis thaliana]	350	73801	11	11	3	3	747	1	0	0	830.494	1658.97	2	1658.89	0.0858	0	27.62	0.0034	R	IINEPTAAAIAYGLDK	K					G_70_1.3651.3651.2 File:~G_70_1.RAW~, NativeID:~controllerType=0 controllerNumber=1 scan=3651~
1	5	2::NP_851119.1	Heat shock protein 70 (Hsp 70) family protein [Arabidopsis thaliana]	350	73801	11	11	3	3	748	1	0	0	830.496	1658.98	2	1658.89	0.0891	0	67.98	3.3e-06	R	IINEPTAAAIAYGLDK	K					G_70_1.3603.3603.2 File:~G_70_1.RAW~, NativeID:~controllerType=0 controllerNumber=1 scan=3603~
1	5	2::NP_851119.1	Heat shock protein 70 (Hsp 70) family protein [Arabidopsis thaliana]	350	73801	11	11	3	3	749	1	0	0	830.506	1659	2	1658.89	0.1098	0	90.02	4.8e-08	R	IINEPTAAAIAYGLDK	K					G_70_1.3264.3264.2 File:~G_70_1.RAW~, NativeID:~controllerType=0 controllerNumber=1 scan=3264~
1	5	2::NP_851119.1	Heat shock protein 70 (Hsp 70) family protein [Arabidopsis thaliana]	350	73801	11	11	3	3	750	1	0	0	830.513	1659.01	2	1658.89	0.1232	0	40.72	0.0019	R	IINEPTAAAIAYGLDK	K					G_70_1.3309.3309.2 File:~G_70_1.RAW~, NativeID:~controllerType=0 controllerNumber=1 scan=3309~
1	5	2::NP_851119.1	Heat shock protein 70 (Hsp 70) family protein [Arabidopsis thaliana]	350	73801	11	11	3	3	751	1	0	0	830.53	1659.05	2	1658.89	0.1577	0	48.94	0.00028	R	IINEPTAAAIAYGLDK	K					G_70_1.3315.3315.2 File:~G_70_1.RAW~, NativeID:~controllerType=0 controllerNumber=1 scan=3315~
1	5	2::NP_851119.1	Heat shock protein 70 (Hsp 70) family protein [Arabidopsis thaliana]	350	73801	11	11	3	3	752	1	0	0	830.534	1659.05	2	1658.89	0.1649	0	70.11	3.3e-06	R	IINEPTAAAIAYGLDK	K					G_70_1.3594.3594.2 File:~G_70_1.RAW~, NativeID:~controllerType=0 controllerNumber=1 scan=3594~
1	5	2::NP_851119.1	Heat shock protein 70 (Hsp 70) family protein [Arabidopsis thaliana]	350	73801	11	11	3	3	753	1	0	0	830.809	1659.6	2	1658.89	0.7154	0	41.4	0.00078	R	IINEPTAAAIAYGLDK	K					G_70_1.4368.4368.2 File:~G_70_1.RAW~, NativeID:~controllerType=0 controllerNumber=1 scan=4368~
1	5	2::NP_851119.1	Heat shock protein 70 (Hsp 70) family protein [Arabidopsis thaliana]	350	73801	11	11	3	3	754	1	0	0	830.864	1659.71	2	1658.89	0.8262	0	91.29	3.7e-08	R	IINEPTAAAIAYGLDK	K					G_70_1.3261.3261.2 File:~G_70_1.RAW~, NativeID:~controllerType=0 controllerNumber=1 scan=3261~
1	5	2::NP_851119.1	Heat shock protein 70 (Hsp 70) family protein [Arabidopsis thaliana]	350	73801	11	11	3	3	813	1	0	0	894.484	1786.95	2	1786.98	-0.0297	1	74.93	5.8e-07	R	IINEPTAAAIAYGLDKK	G					G_70_1.3183.3183.2 File:~G_70_1.RAW~, NativeID:~controllerType=0 controllerNumber=1 scan=3183~
1	5	2::NP_851119.1	Heat shock protein 70 (Hsp 70) family protein [Arabidopsis thaliana]	350	73801	11	11	3	3	814	1	0	0	894.533	1787.05	2	1786.98	0.069	1	79.64	3.7e-07	R	IINEPTAAAIAYGLDKK	G					G_70_1.3186.3186.2 File:~G_70_1.RAW~, NativeID:~controllerType=0 controllerNumber=1 scan=3186~
1	5	2::NP_001331824.1	Heat shock protein 70 (Hsp 70) family protein [Arabidopsis thaliana]	350	74671	11	11	3	3	610	1	0	1	673.566	1345.12	2	1344.64	0.4781	0	38.29	0.001	R	NALETYVYNMK	N					G_70_1.3249.3249. File:~G_70_1.RAW~, NativeID:~controllerType=0 controllerNumber=1 scan=3249~
1	5	2::NP_001331824.1	Heat shock protein 70 (Hsp 70) family protein [Arabidopsis thaliana]	350	74671	11	11	3	3	747	1	0	0	830.494	1658.97	2	1658.89	0.0858	0	27.62	0.0034	R	IINEPTAAAIAYGLDK	K					G_70_1.3651.3651.2 File:~G_70_1.RAW~, NativeID:~controllerType=0 controllerNumber=1 scan=3651~
1	5	2::NP_001331824.1	Heat shock protein 70 (Hsp 70) family protein [Arabidopsis thaliana]	350	74671	11	11	3	3	748	1	0	0	830.496	1658.98	2	1658.89	0.0891	0	67.98	3.3e-06	R	IINEPTAAAIAYGLDK	K					G_70_1.3603.3603.2 File:~G_70_1.RAW~, NativeID:~controllerType=0 controllerNumber=1 scan=3603~
1	5	2::NP_001331824.1	Heat shock protein 70 (Hsp 70) family protein [Arabidopsis thaliana]	350	74671	11	11	3	3	749	1	0	0	830.506	1659	2	1658.89	0.1098	0	90.02	4.8e-08	R	IINEPTAAAIAYGLDK	K					G_70_1.3264.3264.2 File:~G_70_1.RAW~, NativeID:~controllerType=0 controllerNumber=1 scan=3264~
1	5	2::NP_001331824.1	Heat shock protein 70 (Hsp 70) family protein [Arabidopsis thaliana]	350	74671	11	11	3	3	750	1	0	0	830.513	1659.01	2	1658.89	0.1232	0	40.72	0.0019	R	IINEPTAAAIAYGLDK	K					G_70_1.3309.3309.2 File:~G_70_1.RAW~, NativeID:~controllerType=0 controllerNumber=1 scan=3309~
1	5	2::NP_001331824.1	Heat shock protein 70 (Hsp 70) family protein [Arabidopsis thaliana]	350	74671	11	11	3	3	751	1	0	0	830.53	1659.05	2	1658.89	0.1577	0	48.94	0.00028	R	IINEPTAAAIAYGLDK	K					G_70_1.3315.3315.2 File:~G_70_1.RAW~, NativeID:~controllerType=0 controllerNumber=1 scan=3315~
1	5	2::NP_001331824.1	Heat shock protein 70 (Hsp 70) family protein [Arabidopsis thaliana]	350	74671	11	11	3	3	752	1	0	0	830.534	1659.05	2	1658.89	0.1649	0	70.11	3.3e-06	R	IINEPTAAAIAYGLDK	K					G_70_1.3594.3594.2 File:~G_70_1.RAW~, NativeID:~controllerType=0 controllerNumber=1 scan=3594~
1	5	2::NP_001331824.1	Heat shock protein 70 (Hsp 70) family protein [Arabidopsis thaliana]	350	74671	11	11	3	3	753	1	0	0	830.809	1659.6	2	1658.89	0.7154	0	41.4	0.00078	R	IINEPTAAAIAYGLDK	K					G_70_1.4368.4368.2 File:~G_70_1.RAW~, NativeID:~controllerType=0 controllerNumber=1 scan=4368~
1	5	2::NP_001331824.1	Heat shock protein 70 (Hsp 70) family protein [Arabidopsis thaliana]	350	74671	11	11	3	3	754	1	0	0	830.864	1659.71	2	1658.89	0.8262	0	91.29	3.7e-08	R	IINEPTAAAIAYGLDK	K					G_70_1.3261.3261.2 File:~G_70_1.RAW~, NativeID:~controllerType=0 controllerNumber=1 scan=3261~
1	5	2::NP_001331824.1	Heat shock protein 70 (Hsp 70) family protein [Arabidopsis thaliana]	350	74671	11	11	3	3	813	1	0	0	894.484	1786.95	2	1786.98	-0.0297	1	74.93	5.8e-07	R	IINEPTAAAIAYGLDKK	G					G_70_1.3183.3183.2 File:~G_70_1.RAW~, NativeID:~controllerType=0 controllerNumber=1 scan=3183~
1	5	2::NP_001331824.1	Heat shock protein 70 (Hsp 70) family protein [Arabidopsis thaliana]	350	74671	11	11	3	3	814	1	0	0	894.533	1787.05	2	1786.98	0.069	1	79.64	3.7e-07	R	IINEPTAAAIAYGLDKK	G					G_70_1.3186.3186.2 File:~G_70_1.RAW~, NativeID:~controllerType=0 controllerNumber=1 scan=3186~
1		2::NP_001119156.1	heat shock cognate protein 70-1 [Arabidopsis thaliana]	964	57543	40	40	16	16	535	1	0	0	608.387	1214.76	2	1214.64	0.1154	0	60.25	0.0005	K	DAGVIAGLNVMR	I					G_70_1.3279.3279.2 File:~G_70_1.RAW~, NativeID:~controllerType=0 controllerNumber=1 scan=3279~
1		2::NP_001119156.1	heat shock cognate protein 70-1 [Arabidopsis thaliana]	964	57543	40	40	16	16	536	1	0	0	608.732	1215.45	2	1214.64	0.8051	0	63.72	0.00021	K	DAGVIAGLNVMR	I					G_70_1.3276.3276.2 File:~G_70_1.RAW~, NativeID:~controllerType=0 controllerNumber=1 scan=3276~
1		2::NP_001119156.1	heat shock cognate protein 70-1 [Arabidopsis thaliana]	964	57543	40	40	16	16	543	1	0	0	614.854	1227.69	2	1227.62	0.0725	0	43.98	0.0018	R	VEIIANDQGNR	T					G_70_1.2646.2646.2 File:~G_70_1.RAW~, NativeID:~controllerType=0 controllerNumber=1 scan=2646~
1		2::NP_001119156.1	heat shock cognate protein 70-1 [Arabidopsis thaliana]	964	57543	40	40	16	16	544	1	0	0	615.154	1228.29	2	1227.62	0.6737	0	46.07	0.003	R	VEIIANDQGNR	T					G_70_1.2643.2643.2 File:~G_70_1.RAW~, NativeID:~controllerType=0 controllerNumber=1 scan=2643~
1		2::NP_001119156.1	heat shock cognate protein 70-1 [Arabidopsis thaliana]	964	57543	40	40	16	16	573	1	0	0	639.902	1277.79	2	1277.62	0.1657	0	33.08	0.0092	R	MVNHFVQEFK	R					G_70_1.2931.2931.2 File:~G_70_1.RAW~, NativeID:~controllerType=0 controllerNumber=1 scan=2931~
1		2::NP_001119156.1	heat shock cognate protein 70-1 [Arabidopsis thaliana]	964	57543	40	40	16	16	575	1	0	0	640.294	1278.57	2	1277.62	0.9503	0	34.53	0.0099	R	MVNHFVQEFK	R					G_70_1.2934.2934.2 File:~G_70_1.RAW~, NativeID:~controllerType=0 controllerNumber=1 scan=2934~
1		2::NP_001119156.1	heat shock cognate protein 70-1 [Arabidopsis thaliana]	964	57543	40	40	16	16	615	1	0	0	679.829	1357.64	2	1357.61	0.0349	0	55.3	5.1e-05	K	NALENYAYNMR	N					G_70_1.3372.3372.2 File:~G_70_1.RAW~, NativeID:~controllerType=0 controllerNumber=1 scan=3372~
1		2::NP_001119156.1	heat shock cognate protein 70-1 [Arabidopsis thaliana]	964	57543	40	40	16	16	616	1	0	0	679.913	1357.81	2	1357.61	0.2033	0	57.95	0.00012	K	NALENYAYNMR	N					G_70_1.3024.3024.2 File:~G_70_1.RAW~, NativeID:~controllerType=0 controllerNumber=1 scan=3024~
1		2::NP_001119156.1	heat shock cognate protein 70-1 [Arabidopsis thaliana]	964	57543	40	40	16	16	617	1	0	0	680.261	1358.51	2	1357.61	0.8981	0	53.84	0.00012	K	NALENYAYNMR	N					G_70_1.3021.3021.2 File:~G_70_1.RAW~, NativeID:~controllerType=0 controllerNumber=1 scan=3021~
1		2::NP_001119156.1	heat shock cognate protein 70-1 [Arabidopsis thaliana]	964	57543	40	40	16	16	618	1	0	0	680.272	1358.53	2	1357.61	0.9205	0	53.08	0.00031	K	NALENYAYNMR	N					G_70_1.3384.3384.2 File:~G_70_1.RAW~, NativeID:~controllerType=0 controllerNumber=1 scan=3384~
1		2::NP_001119156.1	heat shock cognate protein 70-1 [Arabidopsis thaliana]	964	57543	40	40	16	16	626	1	0	0	693.936	1385.86	2	1385.72	0.1357	0	49.39	0.00014	K	ELESICNPIIAK	M					G_70_1.3105.3105.2 File:~G_70_1.RAW~, NativeID:~controllerType=0 controllerNumber=1 scan=3105~
1		2::NP_001119156.1	heat shock cognate protein 70-1 [Arabidopsis thaliana]	964	57543	40	40	16	16	628	1	0	0	694.328	1386.64	2	1385.72	0.9199	0	43.42	0.00063	K	ELESICNPIIAK	M					G_70_1.3093.3093. File:~G_70_1.RAW~, NativeID:~controllerType=0 controllerNumber=1 scan=3093~
1		2::NP_001119156.1	heat shock cognate protein 70-1 [Arabidopsis thaliana]	964	57543	40	40	16	16	647	1	0	1	713.96	1425.91	2	1425.76	0.1484	0	81.29	1.7e-07	K	STVHDVVLVGGSTR	I					G_70_1.2793.2793.2 File:~G_70_1.RAW~, NativeID:~controllerType=0 controllerNumber=1 scan=2793~
1		2::NP_001119156.1	heat shock cognate protein 70-1 [Arabidopsis thaliana]	964	57543	40	40	16	16	648	1	0	1	713.971	1425.93	2	1425.76	0.1696	0	68.6	2.1e-06	K	STVHDVVLVGGSTR	I					G_70_1.2796.2796.2 File:~G_70_1.RAW~, NativeID:~controllerType=0 controllerNumber=1 scan=2796~
1		2::NP_001119156.1	heat shock cognate protein 70-1 [Arabidopsis thaliana]	964	57543	40	40	16	16	652	1	0	0	719.337	1436.66	2	1435.75	0.9124	0	41.46	0.0034	K	VQQLLQDFFNGK	E					G_70_1.3897.3897.2 File:~G_70_1.RAW~, NativeID:~controllerType=0 controllerNumber=1 scan=3897~
1		2::NP_001119156.1	heat shock cognate protein 70-1 [Arabidopsis thaliana]	964	57543	40	40	16	16	707	2	0	1	783.319	1564.62	2	1565.8	-1.1767	0	59.41	6.7e-05	K	EFAAEEISSMVLIK	M					G_70_1.3627.3627.2 File:~G_70_1.RAW~, NativeID:~controllerType=0 controllerNumber=1 scan=3627~
1		2::NP_001119156.1	heat shock cognate protein 70-1 [Arabidopsis thaliana]	964	57543	40	40	16	16	708	1	0	1	783.49	1564.97	2	1565.8	-0.8356	0	60.29	0.00038	K	EFAAEEISSMVLIK	M					G_70_1.4233.4233.2 File:~G_70_1.RAW~, NativeID:~controllerType=0 controllerNumber=1 scan=4233~
1		2::NP_001119156.1	heat shock cognate protein 70-1 [Arabidopsis thaliana]	964	57543	40	40	16	16	709	1	0	1	783.75	1565.49	2	1565.8	-0.3156	0	51.84	0.0021	K	EFAAEEISSMVLIK	M					G_70_1.4140.4140.2 File:~G_70_1.RAW~, NativeID:~controllerType=0 controllerNumber=1 scan=4140~
1		2::NP_001119156.1	heat shock cognate protein 70-1 [Arabidopsis thaliana]	964	57543	40	40	16	16	710	2	0	1	783.843	1565.67	2	1565.8	-0.1293	0	62.71	0.00024	K	EFAAEEISSMVLIK	M					G_70_1.3645.3645.2 File:~G_70_1.RAW~, NativeID:~controllerType=0 controllerNumber=1 scan=3645~
1		2::NP_001119156.1	heat shock cognate protein 70-1 [Arabidopsis thaliana]	964	57543	40	40	16	16	740	1	0	0	824.601	1647.19	2	1646.81	0.3783	0	73.41	8.4e-06	K	NQVAMNPVNTVFDAK	R					G_70_1.3369.3369.2 File:~G_70_1.RAW~, NativeID:~controllerType=0 controllerNumber=1 scan=3369~
1		2::NP_001119156.1	heat shock cognate protein 70-1 [Arabidopsis thaliana]	964	57543	40	40	16	16	747	1	0	0	830.494	1658.97	2	1658.89	0.0858	0	27.62	0.0034	R	IINEPTAAAIAYGLDK	K					G_70_1.3651.3651.2 File:~G_70_1.RAW~, NativeID:~controllerType=0 controllerNumber=1 scan=3651~
1		2::NP_001119156.1	heat shock cognate protein 70-1 [Arabidopsis thaliana]	964	57543	40	40	16	16	748	1	0	0	830.496	1658.98	2	1658.89	0.0891	0	67.98	3.3e-06	R	IINEPTAAAIAYGLDK	K					G_70_1.3603.3603.2 File:~G_70_1.RAW~, NativeID:~controllerType=0 controllerNumber=1 scan=3603~
1		2::NP_001119156.1	heat shock cognate protein 70-1 [Arabidopsis thaliana]	964	57543	40	40	16	16	749	1	0	0	830.506	1659	2	1658.89	0.1098	0	90.02	4.8e-08	R	IINEPTAAAIAYGLDK	K					G_70_1.3264.3264.2 File:~G_70_1.RAW~, NativeID:~controllerType=0 controllerNumber=1 scan=3264~
1		2::NP_001119156.1	heat shock cognate protein 70-1 [Arabidopsis thaliana]	964	57543	40	40	16	16	750	1	0	0	830.513	1659.01	2	1658.89	0.1232	0	40.72	0.0019	R	IINEPTAAAIAYGLDK	K					G_70_1.3309.3309.2 File:~G_70_1.RAW~, NativeID:~controllerType=0 controllerNumber=1 scan=3309~
1		2::NP_001119156.1	heat shock cognate protein 70-1 [Arabidopsis thaliana]	964	57543	40	40	16	16	751	1	0	0	830.53	1659.05	2	1658.89	0.1577	0	48.94	0.00028	R	IINEPTAAAIAYGLDK	K					G_70_1.3315.3315.2 File:~G_70_1.RAW~, NativeID:~controllerType=0 controllerNumber=1 scan=3315~
1		2::NP_001119156.1	heat shock cognate protein 70-1 [Arabidopsis thaliana]	964	57543	40	40	16	16	752	1	0	0	830.534	1659.05	2	1658.89	0.1649	0	70.11	3.3e-06	R	IINEPTAAAIAYGLDK	K					G_70_1.3594.3594.2 File:~G_70_1.RAW~, NativeID:~controllerType=0 controllerNumber=1 scan=3594~
1		2::NP_001119156.1	heat shock cognate protein 70-1 [Arabidopsis thaliana]	964	57543	40	40	16	16	753	1	0	0	830.809	1659.6	2	1658.89	0.7154	0	41.4	0.00078	R	IINEPTAAAIAYGLDK	K					G_70_1.4368.4368.2 File:~G_70_1.RAW~, NativeID:~controllerType=0 controllerNumber=1 scan=4368~
1		2::NP_001119156.1	heat shock cognate protein 70-1 [Arabidopsis thaliana]	964	57543	40	40	16	16	754	1	0	0	830.864	1659.71	2	1658.89	0.8262	0	91.29	3.7e-08	R	IINEPTAAAIAYGLDK	K					G_70_1.3261.3261.2 File:~G_70_1.RAW~, NativeID:~controllerType=0 controllerNumber=1 scan=3261~
1		2::NP_001119156.1	heat shock cognate protein 70-1 [Arabidopsis thaliana]	964	57543	40	40	16	16	762	1	0	0	838.462	1674.91	2	1674.72	0.1867	0	61.14	1.3e-05	K	ATAGDTHLGGEDFDNR	M					G_70_1.2706.2706.2 File:~G_70_1.RAW~, NativeID:~controllerType=0 controllerNumber=1 scan=2706~
1		2::NP_001119156.1	heat shock cognate protein 70-1 [Arabidopsis thaliana]	964	57543	40	40	16	16	763	1	0	0	838.813	1675.61	2	1674.72	0.8879	0	47.66	0.00017	K	ATAGDTHLGGEDFDNR	M					G_70_1.2697.2697.2 File:~G_70_1.RAW~, NativeID:~controllerType=0 controllerNumber=1 scan=2697~
1		2::NP_001119156.1	heat shock cognate protein 70-1 [Arabidopsis thaliana]	964	57543	40	40	16	16	765	1	0	0	841.068	1680.12	2	1679.83	0.2941	0	47.4	6e-05	K	NAVVTVPAYFNDSQR	Q					G_70_1.3129.3129.2 File:~G_70_1.RAW~, NativeID:~controllerType=0 controllerNumber=1 scan=3129~
1		2::NP_001119156.1	heat shock cognate protein 70-1 [Arabidopsis thaliana]	964	57543	40	40	16	16	766	1	0	0	841.298	1680.58	2	1679.83	0.7555	0	50.13	3.9e-05	K	NAVVTVPAYFNDSQR	Q					G_70_1.3126.3126.2 File:~G_70_1.RAW~, NativeID:~controllerType=0 controllerNumber=1 scan=3126~
1		2::NP_001119156.1	heat shock cognate protein 70-1 [Arabidopsis thaliana]	964	57543	40	40	16	16	767	1	0	0	841.331	1680.65	2	1679.83	0.82	0	23.61	0.0083	K	NAVVTVPAYFNDSQR	Q					G_70_1.3465.3465. File:~G_70_1.RAW~, NativeID:~controllerType=0 controllerNumber=1 scan=3465~
1		2::NP_001119156.1	heat shock cognate protein 70-1 [Arabidopsis thaliana]	964	57543	40	40	16	16	813	1	0	0	894.484	1786.95	2	1786.98	-0.0297	1	74.93	5.8e-07	R	IINEPTAAAIAYGLDKK	A					G_70_1.3183.3183.2 File:~G_70_1.RAW~, NativeID:~controllerType=0 controllerNumber=1 scan=3183~
1		2::NP_001119156.1	heat shock cognate protein 70-1 [Arabidopsis thaliana]	964	57543	40	40	16	16	814	1	0	0	894.533	1787.05	2	1786.98	0.069	1	79.64	3.7e-07	R	IINEPTAAAIAYGLDKK	A					G_70_1.3186.3186.2 File:~G_70_1.RAW~, NativeID:~controllerType=0 controllerNumber=1 scan=3186~
1		2::NP_001119156.1	heat shock cognate protein 70-1 [Arabidopsis thaliana]	964	57543	40	40	16	16	825	1	0	1	912.048	1822.08	2	1821.93	0.1478	0	47.29	0.00019	K	IQAGPADKPMIYVEYK	G					G_70_1.3090.3090.2 File:~G_70_1.RAW~, NativeID:~controllerType=0 controllerNumber=1 scan=3090~
1		2::NP_001119156.1	heat shock cognate protein 70-1 [Arabidopsis thaliana]	964	57543	40	40	16	16	947	1	0	1	854.05	2559.13	3	2559.25	-0.1162	0	60.2	1.3e-05	K	SINPDEAVAYGAAVQGAILSGEGNEK	M					G_70_1.3540.3540.3 File:~G_70_1.RAW~, NativeID:~controllerType=0 controllerNumber=1 scan=3540~
1		2::NP_001119156.1	heat shock cognate protein 70-1 [Arabidopsis thaliana]	964	57543	40	40	16	16	948	1	0	1	1280.76	2559.51	2	2559.25	0.2614	0	96.88	4.4e-08	K	SINPDEAVAYGAAVQGAILSGEGNEK	M					G_70_1.3543.3543.2 File:~G_70_1.RAW~, NativeID:~controllerType=0 controllerNumber=1 scan=3543~
1		2::NP_001119156.1	heat shock cognate protein 70-1 [Arabidopsis thaliana]	964	57543	40	40	16	16	949	1	0	1	1281.08	2560.14	2	2559.25	0.8977	0	116.57	5.7e-10	K	SINPDEAVAYGAAVQGAILSGEGNEK	M					G_70_1.3546.3546.2 File:~G_70_1.RAW~, NativeID:~controllerType=0 controllerNumber=1 scan=3546~
1		2::NP_001119156.1	heat shock cognate protein 70-1 [Arabidopsis thaliana]	964	57543	40	40	16	16	974	1	0	0	1463.82	2925.63	2	2924.54	1.0874	0	37.9	0.00054	K	NVLIFDLGGGTFDVSLLTIEEGIFEVK	A					G_70_1.4932.4932.2 File:~G_70_1.RAW~, NativeID:~controllerType=0 controllerNumber=1 scan=4932~
1		2::CAA54419.1	heat shock cognate 70-1, partial [Arabidopsis thaliana]	786	70427	38	38	16	16	439	1	0	0	481.51	961.005	2	960.513	0.4921	1	53.28	0.0023	R	LSKDEIEK	M					G_70_1.2436.2436. File:~G_70_1.RAW~, NativeID:~controllerType=0 controllerNumber=1 scan=2436~
1		2::CAA54419.1	heat shock cognate 70-1, partial [Arabidopsis thaliana]	786	70427	38	38	16	16	450	1	0	0	501.859	1001.7	2	1001.55	0.1536	1	40.48	0.0065	R	TKDNNLLGK	F					G_70_1.2511.2511.2 File:~G_70_1.RAW~, NativeID:~controllerType=0 controllerNumber=1 scan=2511~
1		2::CAA54419.1	heat shock cognate 70-1, partial [Arabidopsis thaliana]	786	70427	38	38	16	16	535	1	0	0	608.387	1214.76	2	1214.64	0.1154	0	60.25	0.0005	K	DAGVIAGLNVMR	I					G_70_1.3279.3279.2 File:~G_70_1.RAW~, NativeID:~controllerType=0 controllerNumber=1 scan=3279~
1		2::CAA54419.1	heat shock cognate 70-1, partial [Arabidopsis thaliana]	786	70427	38	38	16	16	536	1	0	0	608.732	1215.45	2	1214.64	0.8051	0	63.72	0.00021	K	DAGVIAGLNVMR	I					G_70_1.3276.3276.2 File:~G_70_1.RAW~, NativeID:~controllerType=0 controllerNumber=1 scan=3276~
1		2::CAA54419.1	heat shock cognate 70-1, partial [Arabidopsis thaliana]	786	70427	38	38	16	16	543	1	0	0	614.854	1227.69	2	1227.62	0.0725	0	43.98	0.0018	R	VEIIANDQGNR	T					G_70_1.2646.2646.2 File:~G_70_1.RAW~, NativeID:~controllerType=0 controllerNumber=1 scan=2646~
1		2::CAA54419.1	heat shock cognate 70-1, partial [Arabidopsis thaliana]	786	70427	38	38	16	16	544	1	0	0	615.154	1228.29	2	1227.62	0.6737	0	46.07	0.003	R	VEIIANDQGNR	T					G_70_1.2643.2643.2 File:~G_70_1.RAW~, NativeID:~controllerType=0 controllerNumber=1 scan=2643~
1		2::CAA54419.1	heat shock cognate 70-1, partial [Arabidopsis thaliana]	786	70427	38	38	16	16	573	1	0	0	639.902	1277.79	2	1277.62	0.1657	0	33.08	0.0092	R	MVNHFVQEFK	R					G_70_1.2931.2931.2 File:~G_70_1.RAW~, NativeID:~controllerType=0 controllerNumber=1 scan=2931~
1		2::CAA54419.1	heat shock cognate 70-1, partial [Arabidopsis thaliana]	786	70427	38	38	16	16	575	1	0	0	640.294	1278.57	2	1277.62	0.9503	0	34.53	0.0099	R	MVNHFVQEFK	R					G_70_1.2934.2934.2 File:~G_70_1.RAW~, NativeID:~controllerType=0 controllerNumber=1 scan=2934~
1		2::CAA54419.1	heat shock cognate 70-1, partial [Arabidopsis thaliana]	786	70427	38	38	16	16	615	1	0	0	679.829	1357.64	2	1357.61	0.0349	0	55.3	5.1e-05	K	NALENYAYNMR	N					G_70_1.3372.3372.2 File:~G_70_1.RAW~, NativeID:~controllerType=0 controllerNumber=1 scan=3372~
1		2::CAA54419.1	heat shock cognate 70-1, partial [Arabidopsis thaliana]	786	70427	38	38	16	16	616	1	0	0	679.913	1357.81	2	1357.61	0.2033	0	57.95	0.00012	K	NALENYAYNMR	N					G_70_1.3024.3024.2 File:~G_70_1.RAW~, NativeID:~controllerType=0 controllerNumber=1 scan=3024~
1		2::CAA54419.1	heat shock cognate 70-1, partial [Arabidopsis thaliana]	786	70427	38	38	16	16	617	1	0	0	680.261	1358.51	2	1357.61	0.8981	0	53.84	0.00012	K	NALENYAYNMR	N					G_70_1.3021.3021.2 File:~G_70_1.RAW~, NativeID:~controllerType=0 controllerNumber=1 scan=3021~
1		2::CAA54419.1	heat shock cognate 70-1, partial [Arabidopsis thaliana]	786	70427	38	38	16	16	618	1	0	0	680.272	1358.53	2	1357.61	0.9205	0	53.08	0.00031	K	NALENYAYNMR	N					G_70_1.3384.3384.2 File:~G_70_1.RAW~, NativeID:~controllerType=0 controllerNumber=1 scan=3384~
1		2::CAA54419.1	heat shock cognate 70-1, partial [Arabidopsis thaliana]	786	70427	38	38	16	16	626	1	0	0	693.936	1385.86	2	1385.72	0.1357	0	49.39	0.00014	K	ELESICNPIIAK	M					G_70_1.3105.3105.2 File:~G_70_1.RAW~, NativeID:~controllerType=0 controllerNumber=1 scan=3105~
1		2::CAA54419.1	heat shock cognate 70-1, partial [Arabidopsis thaliana]	786	70427	38	38	16	16	628	1	0	0	694.328	1386.64	2	1385.72	0.9199	0	43.42	0.00063	K	ELESICNPIIAK	M					G_70_1.3093.3093. File:~G_70_1.RAW~, NativeID:~controllerType=0 controllerNumber=1 scan=3093~
1		2::CAA54419.1	heat shock cognate 70-1, partial [Arabidopsis thaliana]	786	70427	38	38	16	16	647	1	0	1	713.96	1425.91	2	1425.76	0.1484	0	81.29	1.7e-07	K	STVHDVVLVGGSTR	I					G_70_1.2793.2793.2 File:~G_70_1.RAW~, NativeID:~controllerType=0 controllerNumber=1 scan=2793~
1		2::CAA54419.1	heat shock cognate 70-1, partial [Arabidopsis thaliana]	786	70427	38	38	16	16	648	1	0	1	713.971	1425.93	2	1425.76	0.1696	0	68.6	2.1e-06	K	STVHDVVLVGGSTR	I					G_70_1.2796.2796.2 File:~G_70_1.RAW~, NativeID:~controllerType=0 controllerNumber=1 scan=2796~
1		2::CAA54419.1	heat shock cognate 70-1, partial [Arabidopsis thaliana]	786	70427	38	38	16	16	652	1	0	0	719.337	1436.66	2	1435.75	0.9124	0	41.46	0.0034	K	VQQLLQDFFNGK	E					G_70_1.3897.3897.2 File:~G_70_1.RAW~, NativeID:~controllerType=0 controllerNumber=1 scan=3897~
1		2::CAA54419.1	heat shock cognate 70-1, partial [Arabidopsis thaliana]	786	70427	38	38	16	16	707	2	0	1	783.319	1564.62	2	1565.8	-1.1767	0	59.41	6.7e-05	K	EFAAEEISSMVLIK	M					G_70_1.3627.3627.2 File:~G_70_1.RAW~, NativeID:~controllerType=0 controllerNumber=1 scan=3627~
1		2::CAA54419.1	heat shock cognate 70-1, partial [Arabidopsis thaliana]	786	70427	38	38	16	16	708	1	0	1	783.49	1564.97	2	1565.8	-0.8356	0	60.29	0.00038	K	EFAAEEISSMVLIK	M					G_70_1.4233.4233.2 File:~G_70_1.RAW~, NativeID:~controllerType=0 controllerNumber=1 scan=4233~
1		2::CAA54419.1	heat shock cognate 70-1, partial [Arabidopsis thaliana]	786	70427	38	38	16	16	709	1	0	1	783.75	1565.49	2	1565.8	-0.3156	0	51.84	0.0021	K	EFAAEEISSMVLIK	M					G_70_1.4140.4140.2 File:~G_70_1.RAW~, NativeID:~controllerType=0 controllerNumber=1 scan=4140~
1		2::CAA54419.1	heat shock cognate 70-1, partial [Arabidopsis thaliana]	786	70427	38	38	16	16	710	2	0	1	783.843	1565.67	2	1565.8	-0.1293	0	62.71	0.00024	K	EFAAEEISSMVLIK	M					G_70_1.3645.3645.2 File:~G_70_1.RAW~, NativeID:~controllerType=0 controllerNumber=1 scan=3645~
1		2::CAA54419.1	heat shock cognate 70-1, partial [Arabidopsis thaliana]	786	70427	38	38	16	16	747	1	0	0	830.494	1658.97	2	1658.89	0.0858	0	27.62	0.0034	R	IINEPTAAAIAYGLDK	K					G_70_1.3651.3651.2 File:~G_70_1.RAW~, NativeID:~controllerType=0 controllerNumber=1 scan=3651~
1		2::CAA54419.1	heat shock cognate 70-1, partial [Arabidopsis thaliana]	786	70427	38	38	16	16	748	1	0	0	830.496	1658.98	2	1658.89	0.0891	0	67.98	3.3e-06	R	IINEPTAAAIAYGLDK	K					G_70_1.3603.3603.2 File:~G_70_1.RAW~, NativeID:~controllerType=0 controllerNumber=1 scan=3603~
1		2::CAA54419.1	heat shock cognate 70-1, partial [Arabidopsis thaliana]	786	70427	38	38	16	16	749	1	0	0	830.506	1659	2	1658.89	0.1098	0	90.02	4.8e-08	R	IINEPTAAAIAYGLDK	K					G_70_1.3264.3264.2 File:~G_70_1.RAW~, NativeID:~controllerType=0 controllerNumber=1 scan=3264~
1		2::CAA54419.1	heat shock cognate 70-1, partial [Arabidopsis thaliana]	786	70427	38	38	16	16	750	1	0	0	830.513	1659.01	2	1658.89	0.1232	0	40.72	0.0019	R	IINEPTAAAIAYGLDK	K					G_70_1.3309.3309.2 File:~G_70_1.RAW~, NativeID:~controllerType=0 controllerNumber=1 scan=3309~
1		2::CAA54419.1	heat shock cognate 70-1, partial [Arabidopsis thaliana]	786	70427	38	38	16	16	751	1	0	0	830.53	1659.05	2	1658.89	0.1577	0	48.94	0.00028	R	IINEPTAAAIAYGLDK	K					G_70_1.3315.3315.2 File:~G_70_1.RAW~, NativeID:~controllerType=0 controllerNumber=1 scan=3315~
1		2::CAA54419.1	heat shock cognate 70-1, partial [Arabidopsis thaliana]	786	70427	38	38	16	16	752	1	0	0	830.534	1659.05	2	1658.89	0.1649	0	70.11	3.3e-06	R	IINEPTAAAIAYGLDK	K					G_70_1.3594.3594.2 File:~G_70_1.RAW~, NativeID:~controllerType=0 controllerNumber=1 scan=3594~
1		2::CAA54419.1	heat shock cognate 70-1, partial [Arabidopsis thaliana]	786	70427	38	38	16	16	753	1	0	0	830.809	1659.6	2	1658.89	0.7154	0	41.4	0.00078	R	IINEPTAAAIAYGLDK	K					G_70_1.4368.4368.2 File:~G_70_1.RAW~, NativeID:~controllerType=0 controllerNumber=1 scan=4368~
1		2::CAA54419.1	heat shock cognate 70-1, partial [Arabidopsis thaliana]	786	70427	38	38	16	16	754	1	0	0	830.864	1659.71	2	1658.89	0.8262	0	91.29	3.7e-08	R	IINEPTAAAIAYGLDK	K					G_70_1.3261.3261.2 File:~G_70_1.RAW~, NativeID:~controllerType=0 controllerNumber=1 scan=3261~
1		2::CAA54419.1	heat shock cognate 70-1, partial [Arabidopsis thaliana]	786	70427	38	38	16	16	762	1	0	0	838.462	1674.91	2	1674.72	0.1867	0	61.14	1.3e-05	K	ATAGDTHLGGEDFDNR	M					G_70_1.2706.2706.2 File:~G_70_1.RAW~, NativeID:~controllerType=0 controllerNumber=1 scan=2706~
1		2::CAA54419.1	heat shock cognate 70-1, partial [Arabidopsis thaliana]	786	70427	38	38	16	16	763	1	0	0	838.813	1675.61	2	1674.72	0.8879	0	47.66	0.00017	K	ATAGDTHLGGEDFDNR	M					G_70_1.2697.2697.2 File:~G_70_1.RAW~, NativeID:~controllerType=0 controllerNumber=1 scan=2697~
1		2::CAA54419.1	heat shock cognate 70-1, partial [Arabidopsis thaliana]	786	70427	38	38	16	16	765	1	0	0	841.068	1680.12	2	1679.83	0.2941	0	47.4	6e-05	K	NAVVTVPAYFNDSQR	Q					G_70_1.3129.3129.2 File:~G_70_1.RAW~, NativeID:~controllerType=0 controllerNumber=1 scan=3129~
1		2::CAA54419.1	heat shock cognate 70-1, partial [Arabidopsis thaliana]	786	70427	38	38	16	16	766	1	0	0	841.298	1680.58	2	1679.83	0.7555	0	50.13	3.9e-05	K	NAVVTVPAYFNDSQR	Q					G_70_1.3126.3126.2 File:~G_70_1.RAW~, NativeID:~controllerType=0 controllerNumber=1 scan=3126~
1		2::CAA54419.1	heat shock cognate 70-1, partial [Arabidopsis thaliana]	786	70427	38	38	16	16	767	1	0	0	841.331	1680.65	2	1679.83	0.82	0	23.61	0.0083	K	NAVVTVPAYFNDSQR	Q					G_70_1.3465.3465. File:~G_70_1.RAW~, NativeID:~controllerType=0 controllerNumber=1 scan=3465~
1		2::CAA54419.1	heat shock cognate 70-1, partial [Arabidopsis thaliana]	786	70427	38	38	16	16	813	1	0	0	894.484	1786.95	2	1786.98	-0.0297	1	74.93	5.8e-07	R	IINEPTAAAIAYGLDKK	A					G_70_1.3183.3183.2 File:~G_70_1.RAW~, NativeID:~controllerType=0 controllerNumber=1 scan=3183~
1		2::CAA54419.1	heat shock cognate 70-1, partial [Arabidopsis thaliana]	786	70427	38	38	16	16	814	1	0	0	894.533	1787.05	2	1786.98	0.069	1	79.64	3.7e-07	R	IINEPTAAAIAYGLDKK	A					G_70_1.3186.3186.2 File:~G_70_1.RAW~, NativeID:~controllerType=0 controllerNumber=1 scan=3186~
1		2::CAA54419.1	heat shock cognate 70-1, partial [Arabidopsis thaliana]	786	70427	38	38	16	16	825	1	0	1	912.048	1822.08	2	1821.93	0.1478	0	47.29	0.00019	K	IQAGPADKPMIYVEYK	G					G_70_1.3090.3090.2 File:~G_70_1.RAW~, NativeID:~controllerType=0 controllerNumber=1 scan=3090~
1		2::CAA54419.1	heat shock cognate 70-1, partial [Arabidopsis thaliana]	786	70427	38	38	16	16	974	1	0	0	1463.82	2925.63	2	2924.54	1.0874	0	37.9	0.00054	K	NVLIFDLGGGTFDVSLLTIEEGIFEVK	A					G_70_1.4932.4932.2 File:~G_70_1.RAW~, NativeID:~controllerType=0 controllerNumber=1 scan=4932~
1		2::CAA05547.1	heat shock protein 70 [Arabidopsis thaliana]	736	71408	30	30	12	12	450	1	0	0	501.859	1001.7	2	1001.55	0.1536	1	40.48	0.0065	R	TKDNNLLGK	F					G_70_1.2511.2511.2 File:~G_70_1.RAW~, NativeID:~controllerType=0 controllerNumber=1 scan=2511~
1		2::CAA05547.1	heat shock protein 70 [Arabidopsis thaliana]	736	71408	30	30	12	12	543	1	0	0	614.854	1227.69	2	1227.62	0.0725	0	43.98	0.0018	R	VEIIANDQGNR	T					G_70_1.2646.2646.2 File:~G_70_1.RAW~, NativeID:~controllerType=0 controllerNumber=1 scan=2646~
1		2::CAA05547.1	heat shock protein 70 [Arabidopsis thaliana]	736	71408	30	30	12	12	544	1	0	0	615.154	1228.29	2	1227.62	0.6737	0	46.07	0.003	R	VEIIANDQGNR	T					G_70_1.2643.2643.2 File:~G_70_1.RAW~, NativeID:~controllerType=0 controllerNumber=1 scan=2643~
1		2::CAA05547.1	heat shock protein 70 [Arabidopsis thaliana]	736	71408	30	30	12	12	563	1	0	1	1260.76	1259.75	1	1259.68	0.0751	0	65.73	3.1e-05	R	EIAEAFLGSPVK	N					G_70_1.3210.3210.1 File:~G_70_1.RAW~, NativeID:~controllerType=0 controllerNumber=1 scan=3210~
1		2::CAA05547.1	heat shock protein 70 [Arabidopsis thaliana]	736	71408	30	30	12	12	564	1	0	1	1260.82	1259.81	1	1259.68	0.1353	0	70.25	5.6e-06	R	EIAEAFLGSPVK	N					G_70_1.3207.3207.1 File:~G_70_1.RAW~, NativeID:~controllerType=0 controllerNumber=1 scan=3207~
1		2::CAA05547.1	heat shock protein 70 [Arabidopsis thaliana]	736	71408	30	30	12	12	565	1	0	1	630.94	1259.87	2	1259.68	0.1891	0	57.63	7.6e-05	R	EIAEAFLGSPVK	N					G_70_1.3192.3192.2 File:~G_70_1.RAW~, NativeID:~controllerType=0 controllerNumber=1 scan=3192~
1		2::CAA05547.1	heat shock protein 70 [Arabidopsis thaliana]	736	71408	30	30	12	12	566	1	0	1	631.242	1260.47	2	1259.68	0.7932	0	54.07	0.0002	R	EIAEAFLGSPVK	N					G_70_1.3189.3189.2 File:~G_70_1.RAW~, NativeID:~controllerType=0 controllerNumber=1 scan=3189~
1		2::CAA05547.1	heat shock protein 70 [Arabidopsis thaliana]	736	71408	30	30	12	12	573	1	0	0	639.902	1277.79	2	1277.62	0.1657	0	33.08	0.0092	R	MVNHFVQEFK	R					G_70_1.2931.2931.2 File:~G_70_1.RAW~, NativeID:~controllerType=0 controllerNumber=1 scan=2931~
1		2::CAA05547.1	heat shock protein 70 [Arabidopsis thaliana]	736	71408	30	30	12	12	575	1	0	0	640.294	1278.57	2	1277.62	0.9503	0	34.53	0.0099	R	MVNHFVQEFK	R					G_70_1.2934.2934.2 File:~G_70_1.RAW~, NativeID:~controllerType=0 controllerNumber=1 scan=2934~
1		2::CAA05547.1	heat shock protein 70 [Arabidopsis thaliana]	736	71408	30	30	12	12	615	1	0	0	679.829	1357.64	2	1357.61	0.0349	0	55.3	5.1e-05	K	NALENYAYNMR	N					G_70_1.3372.3372.2 File:~G_70_1.RAW~, NativeID:~controllerType=0 controllerNumber=1 scan=3372~
1		2::CAA05547.1	heat shock protein 70 [Arabidopsis thaliana]	736	71408	30	30	12	12	616	1	0	0	679.913	1357.81	2	1357.61	0.2033	0	57.95	0.00012	K	NALENYAYNMR	N					G_70_1.3024.3024.2 File:~G_70_1.RAW~, NativeID:~controllerType=0 controllerNumber=1 scan=3024~
1		2::CAA05547.1	heat shock protein 70 [Arabidopsis thaliana]	736	71408	30	30	12	12	617	1	0	0	680.261	1358.51	2	1357.61	0.8981	0	53.84	0.00012	K	NALENYAYNMR	N					G_70_1.3021.3021.2 File:~G_70_1.RAW~, NativeID:~controllerType=0 controllerNumber=1 scan=3021~
1		2::CAA05547.1	heat shock protein 70 [Arabidopsis thaliana]	736	71408	30	30	12	12	618	1	0	0	680.272	1358.53	2	1357.61	0.9205	0	53.08	0.00031	K	NALENYAYNMR	N					G_70_1.3384.3384.2 File:~G_70_1.RAW~, NativeID:~controllerType=0 controllerNumber=1 scan=3384~
1		2::CAA05547.1	heat shock protein 70 [Arabidopsis thaliana]	736	71408	30	30	12	12	640	1	0	1	707.924	1413.83	2	1413.73	0.1054	0	45.87	0.00068	K	ELESLCNPIIAR	M					G_70_1.3156.3156.2 File:~G_70_1.RAW~, NativeID:~controllerType=0 controllerNumber=1 scan=3156~
1		2::CAA05547.1	heat shock protein 70 [Arabidopsis thaliana]	736	71408	30	30	12	12	641	1	0	1	708.293	1414.57	2	1413.73	0.8418	0	44.34	0.00034	K	ELESLCNPIIAR	M					G_70_1.3171.3171.2 File:~G_70_1.RAW~, NativeID:~controllerType=0 controllerNumber=1 scan=3171~
1		2::CAA05547.1	heat shock protein 70 [Arabidopsis thaliana]	736	71408	30	30	12	12	742	1	0	1	825.476	1648.94	2	1648.79	0.1501	0	85.21	1.6e-07	K	NQVAMNPTNTVFDAK	R					G_70_1.3033.3033.2 File:~G_70_1.RAW~, NativeID:~controllerType=0 controllerNumber=1 scan=3033~
1		2::CAA05547.1	heat shock protein 70 [Arabidopsis thaliana]	736	71408	30	30	12	12	747	1	0	0	830.494	1658.97	2	1658.89	0.0858	0	27.62	0.0034	R	IINEPTAAAIAYGLDK	K					G_70_1.3651.3651.2 File:~G_70_1.RAW~, NativeID:~controllerType=0 controllerNumber=1 scan=3651~
1		2::CAA05547.1	heat shock protein 70 [Arabidopsis thaliana]	736	71408	30	30	12	12	748	1	0	0	830.496	1658.98	2	1658.89	0.0891	0	67.98	3.3e-06	R	IINEPTAAAIAYGLDK	K					G_70_1.3603.3603.2 File:~G_70_1.RAW~, NativeID:~controllerType=0 controllerNumber=1 scan=3603~
1		2::CAA05547.1	heat shock protein 70 [Arabidopsis thaliana]	736	71408	30	30	12	12	749	1	0	0	830.506	1659	2	1658.89	0.1098	0	90.02	4.8e-08	R	IINEPTAAAIAYGLDK	K					G_70_1.3264.3264.2 File:~G_70_1.RAW~, NativeID:~controllerType=0 controllerNumber=1 scan=3264~
1		2::CAA05547.1	heat shock protein 70 [Arabidopsis thaliana]	736	71408	30	30	12	12	750	1	0	0	830.513	1659.01	2	1658.89	0.1232	0	40.72	0.0019	R	IINEPTAAAIAYGLDK	K					G_70_1.3309.3309.2 File:~G_70_1.RAW~, NativeID:~controllerType=0 controllerNumber=1 scan=3309~
1		2::CAA05547.1	heat shock protein 70 [Arabidopsis thaliana]	736	71408	30	30	12	12	751	1	0	0	830.53	1659.05	2	1658.89	0.1577	0	48.94	0.00028	R	IINEPTAAAIAYGLDK	K					G_70_1.3315.3315.2 File:~G_70_1.RAW~, NativeID:~controllerType=0 controllerNumber=1 scan=3315~
1		2::CAA05547.1	heat shock protein 70 [Arabidopsis thaliana]	736	71408	30	30	12	12	752	1	0	0	830.534	1659.05	2	1658.89	0.1649	0	70.11	3.3e-06	R	IINEPTAAAIAYGLDK	K					G_70_1.3594.3594.2 File:~G_70_1.RAW~, NativeID:~controllerType=0 controllerNumber=1 scan=3594~
1		2::CAA05547.1	heat shock protein 70 [Arabidopsis thaliana]	736	71408	30	30	12	12	753	1	0	0	830.809	1659.6	2	1658.89	0.7154	0	41.4	0.00078	R	IINEPTAAAIAYGLDK	K					G_70_1.4368.4368.2 File:~G_70_1.RAW~, NativeID:~controllerType=0 controllerNumber=1 scan=4368~
1		2::CAA05547.1	heat shock protein 70 [Arabidopsis thaliana]	736	71408	30	30	12	12	754	1	0	0	830.864	1659.71	2	1658.89	0.8262	0	91.29	3.7e-08	R	IINEPTAAAIAYGLDK	K					G_70_1.3261.3261.2 File:~G_70_1.RAW~, NativeID:~controllerType=0 controllerNumber=1 scan=3261~
1		2::CAA05547.1	heat shock protein 70 [Arabidopsis thaliana]	736	71408	30	30	12	12	762	1	0	0	838.462	1674.91	2	1674.72	0.1867	0	61.14	1.3e-05	K	ATAGDTHLGGEDFDNR	M					G_70_1.2706.2706.2 File:~G_70_1.RAW~, NativeID:~controllerType=0 controllerNumber=1 scan=2706~
1		2::CAA05547.1	heat shock protein 70 [Arabidopsis thaliana]	736	71408	30	30	12	12	763	1	0	0	838.813	1675.61	2	1674.72	0.8879	0	47.66	0.00017	K	ATAGDTHLGGEDFDNR	M					G_70_1.2697.2697.2 File:~G_70_1.RAW~, NativeID:~controllerType=0 controllerNumber=1 scan=2697~
1		2::CAA05547.1	heat shock protein 70 [Arabidopsis thaliana]	736	71408	30	30	12	12	813	1	0	0	894.484	1786.95	2	1786.98	-0.0297	1	74.93	5.8e-07	R	IINEPTAAAIAYGLDKK	A					G_70_1.3183.3183.2 File:~G_70_1.RAW~, NativeID:~controllerType=0 controllerNumber=1 scan=3183~
1		2::CAA05547.1	heat shock protein 70 [Arabidopsis thaliana]	736	71408	30	30	12	12	814	1	0	0	894.533	1787.05	2	1786.98	0.069	1	79.64	3.7e-07	R	IINEPTAAAIAYGLDKK	A					G_70_1.3186.3186.2 File:~G_70_1.RAW~, NativeID:~controllerType=0 controllerNumber=1 scan=3186~
1		2::CAA05547.1	heat shock protein 70 [Arabidopsis thaliana]	736	71408	30	30	12	12	953	1	0	0	1288.19	2574.37	2	2573.26	1.1135	0	103.94	4.5e-09	K	SINPDEAVAYGAAVQAAILSGEGNEK	V					G_70_1.3690.3690.2 File:~G_70_1.RAW~, NativeID:~controllerType=0 controllerNumber=1 scan=3690~
1		2::CAA05547.1	heat shock protein 70 [Arabidopsis thaliana]	736	71408	30	30	12	12	974	1	0	0	1463.82	2925.63	2	2924.54	1.0874	0	37.9	0.00054	K	NVLIFDLGGGTFDVSLLTIEEGIFEVK	A					G_70_1.4932.4932.2 File:~G_70_1.RAW~, NativeID:~controllerType=0 controllerNumber=1 scan=4932~
1		2::NP_176036.1	heat shock protein 70 (Hsp 70) family protein [Arabidopsis thaliana]	626	68656	26	26	11	11	543	1	0	0	614.854	1227.69	2	1227.62	0.0725	0	43.98	0.0018	R	VEIIANDQGNR	T					G_70_1.2646.2646.2 File:~G_70_1.RAW~, NativeID:~controllerType=0 controllerNumber=1 scan=2646~
1		2::NP_176036.1	heat shock protein 70 (Hsp 70) family protein [Arabidopsis thaliana]	626	68656	26	26	11	11	544	1	0	0	615.154	1228.29	2	1227.62	0.6737	0	46.07	0.003	R	VEIIANDQGNR	T					G_70_1.2643.2643.2 File:~G_70_1.RAW~, NativeID:~controllerType=0 controllerNumber=1 scan=2643~
1		2::NP_176036.1	heat shock protein 70 (Hsp 70) family protein [Arabidopsis thaliana]	626	68656	26	26	11	11	573	1	0	0	639.902	1277.79	2	1277.62	0.1657	0	33.08	0.0092	R	MVNHFVQEFK	R					G_70_1.2931.2931.2 File:~G_70_1.RAW~, NativeID:~controllerType=0 controllerNumber=1 scan=2931~
1		2::NP_176036.1	heat shock protein 70 (Hsp 70) family protein [Arabidopsis thaliana]	626	68656	26	26	11	11	575	1	0	0	640.294	1278.57	2	1277.62	0.9503	0	34.53	0.0099	R	MVNHFVQEFK	R					G_70_1.2934.2934.2 File:~G_70_1.RAW~, NativeID:~controllerType=0 controllerNumber=1 scan=2934~
1		2::NP_176036.1	heat shock protein 70 (Hsp 70) family protein [Arabidopsis thaliana]	626	68656	26	26	11	11	652	1	0	0	719.337	1436.66	2	1435.75	0.9124	0	41.46	0.0034	K	VQQLLQDFFNGK	E					G_70_1.3897.3897.2 File:~G_70_1.RAW~, NativeID:~controllerType=0 controllerNumber=1 scan=3897~
1		2::NP_176036.1	heat shock protein 70 (Hsp 70) family protein [Arabidopsis thaliana]	626	68656	26	26	11	11	707	1	0	1	783.319	1564.62	2	1564.82	-0.1927	0	59.64	6.3e-05	K	QFAAEEISSMVLIK	M					G_70_1.3627.3627.2 File:~G_70_1.RAW~, NativeID:~controllerType=0 controllerNumber=1 scan=3627~
1		2::NP_176036.1	heat shock protein 70 (Hsp 70) family protein [Arabidopsis thaliana]	626	68656	26	26	11	11	708	2	0	1	783.49	1564.97	2	1564.82	0.1484	0	54.4	0.0015	K	QFAAEEISSMVLIK	M					G_70_1.4233.4233.2 File:~G_70_1.RAW~, NativeID:~controllerType=0 controllerNumber=1 scan=4233~
1		2::NP_176036.1	heat shock protein 70 (Hsp 70) family protein [Arabidopsis thaliana]	626	68656	26	26	11	11	710	1	0	1	783.843	1565.67	2	1564.82	0.8547	0	74.73	1.5e-05	K	QFAAEEISSMVLIK	M					G_70_1.3645.3645.2 File:~G_70_1.RAW~, NativeID:~controllerType=0 controllerNumber=1 scan=3645~
1		2::NP_176036.1	heat shock protein 70 (Hsp 70) family protein [Arabidopsis thaliana]	626	68656	26	26	11	11	740	1	0	0	824.601	1647.19	2	1646.81	0.3783	0	73.41	8.4e-06	K	NQVAMNPVNTVFDAK	R					G_70_1.3369.3369.2 File:~G_70_1.RAW~, NativeID:~controllerType=0 controllerNumber=1 scan=3369~
1		2::NP_176036.1	heat shock protein 70 (Hsp 70) family protein [Arabidopsis thaliana]	626	68656	26	26	11	11	747	1	0	0	830.494	1658.97	2	1658.89	0.0858	0	27.62	0.0034	R	IINEPTAAAIAYGLDK	K					G_70_1.3651.3651.2 File:~G_70_1.RAW~, NativeID:~controllerType=0 controllerNumber=1 scan=3651~
1		2::NP_176036.1	heat shock protein 70 (Hsp 70) family protein [Arabidopsis thaliana]	626	68656	26	26	11	11	748	1	0	0	830.496	1658.98	2	1658.89	0.0891	0	67.98	3.3e-06	R	IINEPTAAAIAYGLDK	K					G_70_1.3603.3603.2 File:~G_70_1.RAW~, NativeID:~controllerType=0 controllerNumber=1 scan=3603~
1		2::NP_176036.1	heat shock protein 70 (Hsp 70) family protein [Arabidopsis thaliana]	626	68656	26	26	11	11	749	1	0	0	830.506	1659	2	1658.89	0.1098	0	90.02	4.8e-08	R	IINEPTAAAIAYGLDK	K					G_70_1.3264.3264.2 File:~G_70_1.RAW~, NativeID:~controllerType=0 controllerNumber=1 scan=3264~
1		2::NP_176036.1	heat shock protein 70 (Hsp 70) family protein [Arabidopsis thaliana]	626	68656	26	26	11	11	750	1	0	0	830.513	1659.01	2	1658.89	0.1232	0	40.72	0.0019	R	IINEPTAAAIAYGLDK	K					G_70_1.3309.3309.2 File:~G_70_1.RAW~, NativeID:~controllerType=0 controllerNumber=1 scan=3309~
1		2::NP_176036.1	heat shock protein 70 (Hsp 70) family protein [Arabidopsis thaliana]	626	68656	26	26	11	11	751	1	0	0	830.53	1659.05	2	1658.89	0.1577	0	48.94	0.00028	R	IINEPTAAAIAYGLDK	K					G_70_1.3315.3315.2 File:~G_70_1.RAW~, NativeID:~controllerType=0 controllerNumber=1 scan=3315~
1		2::NP_176036.1	heat shock protein 70 (Hsp 70) family protein [Arabidopsis thaliana]	626	68656	26	26	11	11	752	1	0	0	830.534	1659.05	2	1658.89	0.1649	0	70.11	3.3e-06	R	IINEPTAAAIAYGLDK	K					G_70_1.3594.3594.2 File:~G_70_1.RAW~, NativeID:~controllerType=0 controllerNumber=1 scan=3594~
1		2::NP_176036.1	heat shock protein 70 (Hsp 70) family protein [Arabidopsis thaliana]	626	68656	26	26	11	11	753	1	0	0	830.809	1659.6	2	1658.89	0.7154	0	41.4	0.00078	R	IINEPTAAAIAYGLDK	K					G_70_1.4368.4368.2 File:~G_70_1.RAW~, NativeID:~controllerType=0 controllerNumber=1 scan=4368~
1		2::NP_176036.1	heat shock protein 70 (Hsp 70) family protein [Arabidopsis thaliana]	626	68656	26	26	11	11	754	1	0	0	830.864	1659.71	2	1658.89	0.8262	0	91.29	3.7e-08	R	IINEPTAAAIAYGLDK	K					G_70_1.3261.3261.2 File:~G_70_1.RAW~, NativeID:~controllerType=0 controllerNumber=1 scan=3261~
1		2::NP_176036.1	heat shock protein 70 (Hsp 70) family protein [Arabidopsis thaliana]	626	68656	26	26	11	11	762	1	0	0	838.462	1674.91	2	1674.72	0.1867	0	61.14	1.3e-05	K	ATAGDTHLGGEDFDNR	M					G_70_1.2706.2706.2 File:~G_70_1.RAW~, NativeID:~controllerType=0 controllerNumber=1 scan=2706~
1		2::NP_176036.1	heat shock protein 70 (Hsp 70) family protein [Arabidopsis thaliana]	626	68656	26	26	11	11	763	1	0	0	838.813	1675.61	2	1674.72	0.8879	0	47.66	0.00017	K	ATAGDTHLGGEDFDNR	M					G_70_1.2697.2697.2 File:~G_70_1.RAW~, NativeID:~controllerType=0 controllerNumber=1 scan=2697~
1		2::NP_176036.1	heat shock protein 70 (Hsp 70) family protein [Arabidopsis thaliana]	626	68656	26	26	11	11	765	1	0	0	841.068	1680.12	2	1679.83	0.2941	0	47.4	6e-05	K	NAVVTVPAYFNDSQR	Q					G_70_1.3129.3129.2 File:~G_70_1.RAW~, NativeID:~controllerType=0 controllerNumber=1 scan=3129~
1		2::NP_176036.1	heat shock protein 70 (Hsp 70) family protein [Arabidopsis thaliana]	626	68656	26	26	11	11	766	1	0	0	841.298	1680.58	2	1679.83	0.7555	0	50.13	3.9e-05	K	NAVVTVPAYFNDSQR	Q					G_70_1.3126.3126.2 File:~G_70_1.RAW~, NativeID:~controllerType=0 controllerNumber=1 scan=3126~
1		2::NP_176036.1	heat shock protein 70 (Hsp 70) family protein [Arabidopsis thaliana]	626	68656	26	26	11	11	767	1	0	0	841.331	1680.65	2	1679.83	0.82	0	23.61	0.0083	K	NAVVTVPAYFNDSQR	Q					G_70_1.3465.3465. File:~G_70_1.RAW~, NativeID:~controllerType=0 controllerNumber=1 scan=3465~
1		2::NP_176036.1	heat shock protein 70 (Hsp 70) family protein [Arabidopsis thaliana]	626	68656	26	26	11	11	813	1	0	0	894.484	1786.95	2	1786.98	-0.0297	1	74.93	5.8e-07	R	IINEPTAAAIAYGLDKK	A					G_70_1.3183.3183.2 File:~G_70_1.RAW~, NativeID:~controllerType=0 controllerNumber=1 scan=3183~
1		2::NP_176036.1	heat shock protein 70 (Hsp 70) family protein [Arabidopsis thaliana]	626	68656	26	26	11	11	814	1	0	0	894.533	1787.05	2	1786.98	0.069	1	79.64	3.7e-07	R	IINEPTAAAIAYGLDKK	A					G_70_1.3186.3186.2 File:~G_70_1.RAW~, NativeID:~controllerType=0 controllerNumber=1 scan=3186~
1		2::NP_176036.1	heat shock protein 70 (Hsp 70) family protein [Arabidopsis thaliana]	626	68656	26	26	11	11	953	1	0	0	1288.19	2574.37	2	2573.26	1.1135	0	103.94	4.5e-09	K	SINPDEAVAYGAAVQAAILSGEGNEK	V					G_70_1.3690.3690.2 File:~G_70_1.RAW~, NativeID:~controllerType=0 controllerNumber=1 scan=3690~
1		2::NP_176036.1	heat shock protein 70 (Hsp 70) family protein [Arabidopsis thaliana]	626	68656	26	26	11	11	974	1	0	0	1463.82	2925.63	2	2924.54	1.0874	0	37.9	0.00054	K	NVLIFDLGGGTFDVSLLTIEEGIFEVK	A					G_70_1.4932.4932.2 File:~G_70_1.RAW~, NativeID:~controllerType=0 controllerNumber=1 scan=4932~
1		2::OAP12120.1	HSP70T-1 [Arabidopsis thaliana]	626	68642	26	26	11	11	543	1	0	0	614.854	1227.69	2	1227.62	0.0725	0	43.98	0.0018	R	VEIIANDQGNR	T					G_70_1.2646.2646.2 File:~G_70_1.RAW~, NativeID:~controllerType=0 controllerNumber=1 scan=2646~
1		2::OAP12120.1	HSP70T-1 [Arabidopsis thaliana]	626	68642	26	26	11	11	544	1	0	0	615.154	1228.29	2	1227.62	0.6737	0	46.07	0.003	R	VEIIANDQGNR	T					G_70_1.2643.2643.2 File:~G_70_1.RAW~, NativeID:~controllerType=0 controllerNumber=1 scan=2643~
1		2::OAP12120.1	HSP70T-1 [Arabidopsis thaliana]	626	68642	26	26	11	11	573	1	0	0	639.902	1277.79	2	1277.62	0.1657	0	33.08	0.0092	R	MVNHFVQEFK	R					G_70_1.2931.2931.2 File:~G_70_1.RAW~, NativeID:~controllerType=0 controllerNumber=1 scan=2931~
1		2::OAP12120.1	HSP70T-1 [Arabidopsis thaliana]	626	68642	26	26	11	11	575	1	0	0	640.294	1278.57	2	1277.62	0.9503	0	34.53	0.0099	R	MVNHFVQEFK	R					G_70_1.2934.2934.2 File:~G_70_1.RAW~, NativeID:~controllerType=0 controllerNumber=1 scan=2934~
1		2::OAP12120.1	HSP70T-1 [Arabidopsis thaliana]	626	68642	26	26	11	11	652	1	0	0	719.337	1436.66	2	1435.75	0.9124	0	41.46	0.0034	K	VQQLLQDFFNGK	E					G_70_1.3897.3897.2 File:~G_70_1.RAW~, NativeID:~controllerType=0 controllerNumber=1 scan=3897~
1		2::OAP12120.1	HSP70T-1 [Arabidopsis thaliana]	626	68642	26	26	11	11	707	1	0	1	783.319	1564.62	2	1564.82	-0.1927	0	59.64	6.3e-05	K	QFAAEEISSMVLIK	M					G_70_1.3627.3627.2 File:~G_70_1.RAW~, NativeID:~controllerType=0 controllerNumber=1 scan=3627~
1		2::OAP12120.1	HSP70T-1 [Arabidopsis thaliana]	626	68642	26	26	11	11	708	2	0	1	783.49	1564.97	2	1564.82	0.1484	0	54.4	0.0015	K	QFAAEEISSMVLIK	M					G_70_1.4233.4233.2 File:~G_70_1.RAW~, NativeID:~controllerType=0 controllerNumber=1 scan=4233~
1		2::OAP12120.1	HSP70T-1 [Arabidopsis thaliana]	626	68642	26	26	11	11	710	1	0	1	783.843	1565.67	2	1564.82	0.8547	0	74.73	1.5e-05	K	QFAAEEISSMVLIK	M					G_70_1.3645.3645.2 File:~G_70_1.RAW~, NativeID:~controllerType=0 controllerNumber=1 scan=3645~
1		2::OAP12120.1	HSP70T-1 [Arabidopsis thaliana]	626	68642	26	26	11	11	740	1	0	0	824.601	1647.19	2	1646.81	0.3783	0	73.41	8.4e-06	K	NQVAMNPVNTVFDAK	R					G_70_1.3369.3369.2 File:~G_70_1.RAW~, NativeID:~controllerType=0 controllerNumber=1 scan=3369~
1		2::OAP12120.1	HSP70T-1 [Arabidopsis thaliana]	626	68642	26	26	11	11	747	1	0	0	830.494	1658.97	2	1658.89	0.0858	0	27.62	0.0034	R	IINEPTAAAIAYGLDK	K					G_70_1.3651.3651.2 File:~G_70_1.RAW~, NativeID:~controllerType=0 controllerNumber=1 scan=3651~
1		2::OAP12120.1	HSP70T-1 [Arabidopsis thaliana]	626	68642	26	26	11	11	748	1	0	0	830.496	1658.98	2	1658.89	0.0891	0	67.98	3.3e-06	R	IINEPTAAAIAYGLDK	K					G_70_1.3603.3603.2 File:~G_70_1.RAW~, NativeID:~controllerType=0 controllerNumber=1 scan=3603~
1		2::OAP12120.1	HSP70T-1 [Arabidopsis thaliana]	626	68642	26	26	11	11	749	1	0	0	830.506	1659	2	1658.89	0.1098	0	90.02	4.8e-08	R	IINEPTAAAIAYGLDK	K					G_70_1.3264.3264.2 File:~G_70_1.RAW~, NativeID:~controllerType=0 controllerNumber=1 scan=3264~
1		2::OAP12120.1	HSP70T-1 [Arabidopsis thaliana]	626	68642	26	26	11	11	750	1	0	0	830.513	1659.01	2	1658.89	0.1232	0	40.72	0.0019	R	IINEPTAAAIAYGLDK	K					G_70_1.3309.3309.2 File:~G_70_1.RAW~, NativeID:~controllerType=0 controllerNumber=1 scan=3309~
1		2::OAP12120.1	HSP70T-1 [Arabidopsis thaliana]	626	68642	26	26	11	11	751	1	0	0	830.53	1659.05	2	1658.89	0.1577	0	48.94	0.00028	R	IINEPTAAAIAYGLDK	K					G_70_1.3315.3315.2 File:~G_70_1.RAW~, NativeID:~controllerType=0 controllerNumber=1 scan=3315~
1		2::OAP12120.1	HSP70T-1 [Arabidopsis thaliana]	626	68642	26	26	11	11	752	1	0	0	830.534	1659.05	2	1658.89	0.1649	0	70.11	3.3e-06	R	IINEPTAAAIAYGLDK	K					G_70_1.3594.3594.2 File:~G_70_1.RAW~, NativeID:~controllerType=0 controllerNumber=1 scan=3594~
1		2::OAP12120.1	HSP70T-1 [Arabidopsis thaliana]	626	68642	26	26	11	11	753	1	0	0	830.809	1659.6	2	1658.89	0.7154	0	41.4	0.00078	R	IINEPTAAAIAYGLDK	K					G_70_1.4368.4368.2 File:~G_70_1.RAW~, NativeID:~controllerType=0 controllerNumber=1 scan=4368~
1		2::OAP12120.1	HSP70T-1 [Arabidopsis thaliana]	626	68642	26	26	11	11	754	1	0	0	830.864	1659.71	2	1658.89	0.8262	0	91.29	3.7e-08	R	IINEPTAAAIAYGLDK	K					G_70_1.3261.3261.2 File:~G_70_1.RAW~, NativeID:~controllerType=0 controllerNumber=1 scan=3261~
1		2::OAP12120.1	HSP70T-1 [Arabidopsis thaliana]	626	68642	26	26	11	11	762	1	0	0	838.462	1674.91	2	1674.72	0.1867	0	61.14	1.3e-05	K	ATAGDTHLGGEDFDNR	M					G_70_1.2706.2706.2 File:~G_70_1.RAW~, NativeID:~controllerType=0 controllerNumber=1 scan=2706~
1		2::OAP12120.1	HSP70T-1 [Arabidopsis thaliana]	626	68642	26	26	11	11	763	1	0	0	838.813	1675.61	2	1674.72	0.8879	0	47.66	0.00017	K	ATAGDTHLGGEDFDNR	M					G_70_1.2697.2697.2 File:~G_70_1.RAW~, NativeID:~controllerType=0 controllerNumber=1 scan=2697~
1		2::OAP12120.1	HSP70T-1 [Arabidopsis thaliana]	626	68642	26	26	11	11	765	1	0	0	841.068	1680.12	2	1679.83	0.2941	0	47.4	6e-05	K	NAVVTVPAYFNDSQR	Q					G_70_1.3129.3129.2 File:~G_70_1.RAW~, NativeID:~controllerType=0 controllerNumber=1 scan=3129~
1		2::OAP12120.1	HSP70T-1 [Arabidopsis thaliana]	626	68642	26	26	11	11	766	1	0	0	841.298	1680.58	2	1679.83	0.7555	0	50.13	3.9e-05	K	NAVVTVPAYFNDSQR	Q					G_70_1.3126.3126.2 File:~G_70_1.RAW~, NativeID:~controllerType=0 controllerNumber=1 scan=3126~
1		2::OAP12120.1	HSP70T-1 [Arabidopsis thaliana]	626	68642	26	26	11	11	767	1	0	0	841.331	1680.65	2	1679.83	0.82	0	23.61	0.0083	K	NAVVTVPAYFNDSQR	Q					G_70_1.3465.3465. File:~G_70_1.RAW~, NativeID:~controllerType=0 controllerNumber=1 scan=3465~
1		2::OAP12120.1	HSP70T-1 [Arabidopsis thaliana]	626	68642	26	26	11	11	813	1	0	0	894.484	1786.95	2	1786.98	-0.0297	1	74.93	5.8e-07	R	IINEPTAAAIAYGLDKK	A					G_70_1.3183.3183.2 File:~G_70_1.RAW~, NativeID:~controllerType=0 controllerNumber=1 scan=3183~
1		2::OAP12120.1	HSP70T-1 [Arabidopsis thaliana]	626	68642	26	26	11	11	814	1	0	0	894.533	1787.05	2	1786.98	0.069	1	79.64	3.7e-07	R	IINEPTAAAIAYGLDKK	A					G_70_1.3186.3186.2 File:~G_70_1.RAW~, NativeID:~controllerType=0 controllerNumber=1 scan=3186~
1		2::OAP12120.1	HSP70T-1 [Arabidopsis thaliana]	626	68642	26	26	11	11	953	1	0	0	1288.19	2574.37	2	2573.26	1.1135	0	103.94	4.5e-09	K	SINPDEAVAYGAAVQAAILSGEGNEK	V					G_70_1.3690.3690.2 File:~G_70_1.RAW~, NativeID:~controllerType=0 controllerNumber=1 scan=3690~
1		2::OAP12120.1	HSP70T-1 [Arabidopsis thaliana]	626	68642	26	26	11	11	974	1	0	0	1463.82	2925.63	2	2924.54	1.0874	0	37.9	0.00054	K	NVLIFDLGGGTFDVSLLTIEEGIFEVK	A					G_70_1.4932.4932.2 File:~G_70_1.RAW~, NativeID:~controllerType=0 controllerNumber=1 scan=4932~
1		2::NP_173055.1	heat shock protein 70B [Arabidopsis thaliana]	434	71270	15	15	4	4	747	1	0	0	830.494	1658.97	2	1658.89	0.0858	0	27.62	0.0034	R	IINEPTAAAIAYGLDK	K					G_70_1.3651.3651.2 File:~G_70_1.RAW~, NativeID:~controllerType=0 controllerNumber=1 scan=3651~
1		2::NP_173055.1	heat shock protein 70B [Arabidopsis thaliana]	434	71270	15	15	4	4	748	1	0	0	830.496	1658.98	2	1658.89	0.0891	0	67.98	3.3e-06	R	IINEPTAAAIAYGLDK	K					G_70_1.3603.3603.2 File:~G_70_1.RAW~, NativeID:~controllerType=0 controllerNumber=1 scan=3603~
1		2::NP_173055.1	heat shock protein 70B [Arabidopsis thaliana]	434	71270	15	15	4	4	749	1	0	0	830.506	1659	2	1658.89	0.1098	0	90.02	4.8e-08	R	IINEPTAAAIAYGLDK	K					G_70_1.3264.3264.2 File:~G_70_1.RAW~, NativeID:~controllerType=0 controllerNumber=1 scan=3264~
1		2::NP_173055.1	heat shock protein 70B [Arabidopsis thaliana]	434	71270	15	15	4	4	750	1	0	0	830.513	1659.01	2	1658.89	0.1232	0	40.72	0.0019	R	IINEPTAAAIAYGLDK	K					G_70_1.3309.3309.2 File:~G_70_1.RAW~, NativeID:~controllerType=0 controllerNumber=1 scan=3309~
1		2::NP_173055.1	heat shock protein 70B [Arabidopsis thaliana]	434	71270	15	15	4	4	751	1	0	0	830.53	1659.05	2	1658.89	0.1577	0	48.94	0.00028	R	IINEPTAAAIAYGLDK	K					G_70_1.3315.3315.2 File:~G_70_1.RAW~, NativeID:~controllerType=0 controllerNumber=1 scan=3315~
1		2::NP_173055.1	heat shock protein 70B [Arabidopsis thaliana]	434	71270	15	15	4	4	752	1	0	0	830.534	1659.05	2	1658.89	0.1649	0	70.11	3.3e-06	R	IINEPTAAAIAYGLDK	K					G_70_1.3594.3594.2 File:~G_70_1.RAW~, NativeID:~controllerType=0 controllerNumber=1 scan=3594~
1		2::NP_173055.1	heat shock protein 70B [Arabidopsis thaliana]	434	71270	15	15	4	4	753	1	0	0	830.809	1659.6	2	1658.89	0.7154	0	41.4	0.00078	R	IINEPTAAAIAYGLDK	K					G_70_1.4368.4368.2 File:~G_70_1.RAW~, NativeID:~controllerType=0 controllerNumber=1 scan=4368~
1		2::NP_173055.1	heat shock protein 70B [Arabidopsis thaliana]	434	71270	15	15	4	4	754	1	0	0	830.864	1659.71	2	1658.89	0.8262	0	91.29	3.7e-08	R	IINEPTAAAIAYGLDK	K					G_70_1.3261.3261.2 File:~G_70_1.RAW~, NativeID:~controllerType=0 controllerNumber=1 scan=3261~
1		2::NP_173055.1	heat shock protein 70B [Arabidopsis thaliana]	434	71270	15	15	4	4	762	1	0	0	838.462	1674.91	2	1674.72	0.1867	0	61.14	1.3e-05	K	ATAGDTHLGGEDFDNR	L					G_70_1.2706.2706.2 File:~G_70_1.RAW~, NativeID:~controllerType=0 controllerNumber=1 scan=2706~
1		2::NP_173055.1	heat shock protein 70B [Arabidopsis thaliana]	434	71270	15	15	4	4	763	1	0	0	838.813	1675.61	2	1674.72	0.8879	0	47.66	0.00017	K	ATAGDTHLGGEDFDNR	L					G_70_1.2697.2697.2 File:~G_70_1.RAW~, NativeID:~controllerType=0 controllerNumber=1 scan=2697~
1		2::NP_173055.1	heat shock protein 70B [Arabidopsis thaliana]	434	71270	15	15	4	4	765	1	0	0	841.068	1680.12	2	1679.83	0.2941	0	47.4	6e-05	K	NAVVTVPAYFNDSQR	Q					G_70_1.3129.3129.2 File:~G_70_1.RAW~, NativeID:~controllerType=0 controllerNumber=1 scan=3129~
1		2::NP_173055.1	heat shock protein 70B [Arabidopsis thaliana]	434	71270	15	15	4	4	766	1	0	0	841.298	1680.58	2	1679.83	0.7555	0	50.13	3.9e-05	K	NAVVTVPAYFNDSQR	Q					G_70_1.3126.3126.2 File:~G_70_1.RAW~, NativeID:~controllerType=0 controllerNumber=1 scan=3126~
1		2::NP_173055.1	heat shock protein 70B [Arabidopsis thaliana]	434	71270	15	15	4	4	767	1	0	0	841.331	1680.65	2	1679.83	0.82	0	23.61	0.0083	K	NAVVTVPAYFNDSQR	Q					G_70_1.3465.3465. File:~G_70_1.RAW~, NativeID:~controllerType=0 controllerNumber=1 scan=3465~
1		2::NP_173055.1	heat shock protein 70B [Arabidopsis thaliana]	434	71270	15	15	4	4	813	1	0	0	894.484	1786.95	2	1786.98	-0.0297	1	74.93	5.8e-07	R	IINEPTAAAIAYGLDKK	G					G_70_1.3183.3183.2 File:~G_70_1.RAW~, NativeID:~controllerType=0 controllerNumber=1 scan=3183~
1		2::NP_173055.1	heat shock protein 70B [Arabidopsis thaliana]	434	71270	15	15	4	4	814	1	0	0	894.533	1787.05	2	1786.98	0.069	1	79.64	3.7e-07	R	IINEPTAAAIAYGLDKK	G					G_70_1.3186.3186.2 File:~G_70_1.RAW~, NativeID:~controllerType=0 controllerNumber=1 scan=3186~
1		2::OAO90194.1	hypothetical protein AXX17_AT5G28890 [Arabidopsis thaliana]	340	26940	10	10	2	2	747	1	0	0	830.494	1658.97	2	1658.89	0.0858	0	27.62	0.0034	R	IINEPTAAAIAYGLDK	K					G_70_1.3651.3651.2 File:~G_70_1.RAW~, NativeID:~controllerType=0 controllerNumber=1 scan=3651~
1		2::OAO90194.1	hypothetical protein AXX17_AT5G28890 [Arabidopsis thaliana]	340	26940	10	10	2	2	748	1	0	0	830.496	1658.98	2	1658.89	0.0891	0	67.98	3.3e-06	R	IINEPTAAAIAYGLDK	K					G_70_1.3603.3603.2 File:~G_70_1.RAW~, NativeID:~controllerType=0 controllerNumber=1 scan=3603~
1		2::OAO90194.1	hypothetical protein AXX17_AT5G28890 [Arabidopsis thaliana]	340	26940	10	10	2	2	749	1	0	0	830.506	1659	2	1658.89	0.1098	0	90.02	4.8e-08	R	IINEPTAAAIAYGLDK	K					G_70_1.3264.3264.2 File:~G_70_1.RAW~, NativeID:~controllerType=0 controllerNumber=1 scan=3264~
1		2::OAO90194.1	hypothetical protein AXX17_AT5G28890 [Arabidopsis thaliana]	340	26940	10	10	2	2	750	1	0	0	830.513	1659.01	2	1658.89	0.1232	0	40.72	0.0019	R	IINEPTAAAIAYGLDK	K					G_70_1.3309.3309.2 File:~G_70_1.RAW~, NativeID:~controllerType=0 controllerNumber=1 scan=3309~
1		2::OAO90194.1	hypothetical protein AXX17_AT5G28890 [Arabidopsis thaliana]	340	26940	10	10	2	2	751	1	0	0	830.53	1659.05	2	1658.89	0.1577	0	48.94	0.00028	R	IINEPTAAAIAYGLDK	K					G_70_1.3315.3315.2 File:~G_70_1.RAW~, NativeID:~controllerType=0 controllerNumber=1 scan=3315~
1		2::OAO90194.1	hypothetical protein AXX17_AT5G28890 [Arabidopsis thaliana]	340	26940	10	10	2	2	752	1	0	0	830.534	1659.05	2	1658.89	0.1649	0	70.11	3.3e-06	R	IINEPTAAAIAYGLDK	K					G_70_1.3594.3594.2 File:~G_70_1.RAW~, NativeID:~controllerType=0 controllerNumber=1 scan=3594~
1		2::OAO90194.1	hypothetical protein AXX17_AT5G28890 [Arabidopsis thaliana]	340	26940	10	10	2	2	753	1	0	0	830.809	1659.6	2	1658.89	0.7154	0	41.4	0.00078	R	IINEPTAAAIAYGLDK	K					G_70_1.4368.4368.2 File:~G_70_1.RAW~, NativeID:~controllerType=0 controllerNumber=1 scan=4368~
1		2::OAO90194.1	hypothetical protein AXX17_AT5G28890 [Arabidopsis thaliana]	340	26940	10	10	2	2	754	1	0	0	830.864	1659.71	2	1658.89	0.8262	0	91.29	3.7e-08	R	IINEPTAAAIAYGLDK	K					G_70_1.3261.3261.2 File:~G_70_1.RAW~, NativeID:~controllerType=0 controllerNumber=1 scan=3261~
1		2::OAO90194.1	hypothetical protein AXX17_AT5G28890 [Arabidopsis thaliana]	340	26940	10	10	2	2	813	1	0	0	894.484	1786.95	2	1786.98	-0.0297	1	74.93	5.8e-07	R	IINEPTAAAIAYGLDKK	G					G_70_1.3183.3183.2 File:~G_70_1.RAW~, NativeID:~controllerType=0 controllerNumber=1 scan=3183~
1		2::OAO90194.1	hypothetical protein AXX17_AT5G28890 [Arabidopsis thaliana]	340	26940	10	10	2	2	814	1	0	0	894.533	1787.05	2	1786.98	0.069	1	79.64	3.7e-07	R	IINEPTAAAIAYGLDKK	G					G_70_1.3186.3186.2 File:~G_70_1.RAW~, NativeID:~controllerType=0 controllerNumber=1 scan=3186~
1		2::BAD94888.1	dnaK-type molecular chaperone hsc70.1 - like, partial [Arabidopsis thaliana]	205	44769	8	8	5	5	450	1	0	0	501.859	1001.7	2	1001.55	0.1536	1	40.48	0.0065	R	TKDNNLLGK	F					G_70_1.2511.2511.2 File:~G_70_1.RAW~, NativeID:~controllerType=0 controllerNumber=1 scan=2511~
1		2::BAD94888.1	dnaK-type molecular chaperone hsc70.1 - like, partial [Arabidopsis thaliana]	205	44769	8	8	5	5	615	1	0	0	679.829	1357.64	2	1357.61	0.0349	0	55.3	5.1e-05	K	NALENYAYNMR	N					G_70_1.3372.3372.2 File:~G_70_1.RAW~, NativeID:~controllerType=0 controllerNumber=1 scan=3372~
1		2::BAD94888.1	dnaK-type molecular chaperone hsc70.1 - like, partial [Arabidopsis thaliana]	205	44769	8	8	5	5	616	1	0	0	679.913	1357.81	2	1357.61	0.2033	0	57.95	0.00012	K	NALENYAYNMR	N					G_70_1.3024.3024.2 File:~G_70_1.RAW~, NativeID:~controllerType=0 controllerNumber=1 scan=3024~
1		2::BAD94888.1	dnaK-type molecular chaperone hsc70.1 - like, partial [Arabidopsis thaliana]	205	44769	8	8	5	5	617	1	0	0	680.261	1358.51	2	1357.61	0.8981	0	53.84	0.00012	K	NALENYAYNMR	N					G_70_1.3021.3021.2 File:~G_70_1.RAW~, NativeID:~controllerType=0 controllerNumber=1 scan=3021~
1		2::BAD94888.1	dnaK-type molecular chaperone hsc70.1 - like, partial [Arabidopsis thaliana]	205	44769	8	8	5	5	618	1	0	0	680.272	1358.53	2	1357.61	0.9205	0	53.08	0.00031	K	NALENYAYNMR	N					G_70_1.3384.3384.2 File:~G_70_1.RAW~, NativeID:~controllerType=0 controllerNumber=1 scan=3384~
1		2::BAD94888.1	dnaK-type molecular chaperone hsc70.1 - like, partial [Arabidopsis thaliana]	205	44769	8	8	5	5	652	1	0	0	719.337	1436.66	2	1435.75	0.9124	0	41.46	0.0034	K	VQQLLQDFFNGK	E					G_70_1.3897.3897.2 File:~G_70_1.RAW~, NativeID:~controllerType=0 controllerNumber=1 scan=3897~
1		2::BAD94888.1	dnaK-type molecular chaperone hsc70.1 - like, partial [Arabidopsis thaliana]	205	44769	8	8	5	5	660	1	0	1	728.323	1454.63	2	1453.79	0.8433	0	56.12	0.00017	K	STVHEIVLVGGSTR	I					G_70_1.2919.2919.2 File:~G_70_1.RAW~, NativeID:~controllerType=0 controllerNumber=1 scan=2919~
1		2::BAD94888.1	dnaK-type molecular chaperone hsc70.1 - like, partial [Arabidopsis thaliana]	205	44769	8	8	5	5	953	1	0	0	1288.19	2574.37	2	2573.26	1.1135	0	103.94	4.5e-09	K	SINPDEAVAYGAAVQAAILSGEGNEK	V					G_70_1.3690.3690.2 File:~G_70_1.RAW~, NativeID:~controllerType=0 controllerNumber=1 scan=3690~
1		2::BAD94875.1	heat-shock protein, partial [Arabidopsis thaliana]	175	17141	8	8	4	4	439	1	0	0	481.51	961.005	2	960.513	0.4921	1	53.28	0.0023	R	LSKDEIEK	M					G_70_1.2436.2436. File:~G_70_1.RAW~, NativeID:~controllerType=0 controllerNumber=1 scan=2436~
1		2::BAD94875.1	heat-shock protein, partial [Arabidopsis thaliana]	175	17141	8	8	4	4	615	1	0	0	679.829	1357.64	2	1357.61	0.0349	0	55.3	5.1e-05	K	NALENYAYNMR	N					G_70_1.3372.3372.2 File:~G_70_1.RAW~, NativeID:~controllerType=0 controllerNumber=1 scan=3372~
1		2::BAD94875.1	heat-shock protein, partial [Arabidopsis thaliana]	175	17141	8	8	4	4	616	1	0	0	679.913	1357.81	2	1357.61	0.2033	0	57.95	0.00012	K	NALENYAYNMR	N					G_70_1.3024.3024.2 File:~G_70_1.RAW~, NativeID:~controllerType=0 controllerNumber=1 scan=3024~
1		2::BAD94875.1	heat-shock protein, partial [Arabidopsis thaliana]	175	17141	8	8	4	4	617	1	0	0	680.261	1358.51	2	1357.61	0.8981	0	53.84	0.00012	K	NALENYAYNMR	N					G_70_1.3021.3021.2 File:~G_70_1.RAW~, NativeID:~controllerType=0 controllerNumber=1 scan=3021~
1		2::BAD94875.1	heat-shock protein, partial [Arabidopsis thaliana]	175	17141	8	8	4	4	618	1	0	0	680.272	1358.53	2	1357.61	0.9205	0	53.08	0.00031	K	NALENYAYNMR	N					G_70_1.3384.3384.2 File:~G_70_1.RAW~, NativeID:~controllerType=0 controllerNumber=1 scan=3384~
1		2::BAD94875.1	heat-shock protein, partial [Arabidopsis thaliana]	175	17141	8	8	4	4	626	1	0	0	693.936	1385.86	2	1385.72	0.1357	0	49.39	0.00014	K	ELESICNPIIAK	M					G_70_1.3105.3105.2 File:~G_70_1.RAW~, NativeID:~controllerType=0 controllerNumber=1 scan=3105~
1		2::BAD94875.1	heat-shock protein, partial [Arabidopsis thaliana]	175	17141	8	8	4	4	628	1	0	0	694.328	1386.64	2	1385.72	0.9199	0	43.42	0.00063	K	ELESICNPIIAK	M					G_70_1.3093.3093. File:~G_70_1.RAW~, NativeID:~controllerType=0 controllerNumber=1 scan=3093~
1		2::BAD94875.1	heat-shock protein, partial [Arabidopsis thaliana]	175	17141	8	8	4	4	962	1	0	1	1315.77	2629.52	2	2630.14	-0.6144	0	48.05	5.6e-05	K	MYQGGEAGGPAAGGMDEDVPPSAGGAGPK	I					G_70_1.2985.2985. File:~G_70_1.RAW~, NativeID:~controllerType=0 controllerNumber=1 scan=2985~
1		2::AAK59628.2	putative dnaK-type molecular chaperone hsc70.1 protein, partial [Arabidopsis thaliana]	156	23615	8	8	4	4	439	1	0	0	481.51	961.005	2	960.513	0.4921	1	53.28	0.0023	R	LSKDEIEK	M					G_70_1.2436.2436. File:~G_70_1.RAW~, NativeID:~controllerType=0 controllerNumber=1 scan=2436~
1		2::AAK59628.2	putative dnaK-type molecular chaperone hsc70.1 protein, partial [Arabidopsis thaliana]	156	23615	8	8	4	4	450	1	0	0	501.859	1001.7	2	1001.55	0.1536	1	40.48	0.0065	R	TKDNNLLGK	F					G_70_1.2511.2511.2 File:~G_70_1.RAW~, NativeID:~controllerType=0 controllerNumber=1 scan=2511~
1		2::AAK59628.2	putative dnaK-type molecular chaperone hsc70.1 protein, partial [Arabidopsis thaliana]	156	23615	8	8	4	4	615	1	0	0	679.829	1357.64	2	1357.61	0.0349	0	55.3	5.1e-05	K	NALENYAYNMR	N					G_70_1.3372.3372.2 File:~G_70_1.RAW~, NativeID:~controllerType=0 controllerNumber=1 scan=3372~
1		2::AAK59628.2	putative dnaK-type molecular chaperone hsc70.1 protein, partial [Arabidopsis thaliana]	156	23615	8	8	4	4	616	1	0	0	679.913	1357.81	2	1357.61	0.2033	0	57.95	0.00012	K	NALENYAYNMR	N					G_70_1.3024.3024.2 File:~G_70_1.RAW~, NativeID:~controllerType=0 controllerNumber=1 scan=3024~
1		2::AAK59628.2	putative dnaK-type molecular chaperone hsc70.1 protein, partial [Arabidopsis thaliana]	156	23615	8	8	4	4	617	1	0	0	680.261	1358.51	2	1357.61	0.8981	0	53.84	0.00012	K	NALENYAYNMR	N					G_70_1.3021.3021.2 File:~G_70_1.RAW~, NativeID:~controllerType=0 controllerNumber=1 scan=3021~
1		2::AAK59628.2	putative dnaK-type molecular chaperone hsc70.1 protein, partial [Arabidopsis thaliana]	156	23615	8	8	4	4	618	1	0	0	680.272	1358.53	2	1357.61	0.9205	0	53.08	0.00031	K	NALENYAYNMR	N					G_70_1.3384.3384.2 File:~G_70_1.RAW~, NativeID:~controllerType=0 controllerNumber=1 scan=3384~
1		2::AAK59628.2	putative dnaK-type molecular chaperone hsc70.1 protein, partial [Arabidopsis thaliana]	156	23615	8	8	4	4	626	1	0	0	693.936	1385.86	2	1385.72	0.1357	0	49.39	0.00014	K	ELESICNPIIAK	M					G_70_1.3105.3105.2 File:~G_70_1.RAW~, NativeID:~controllerType=0 controllerNumber=1 scan=3105~
1		2::AAK59628.2	putative dnaK-type molecular chaperone hsc70.1 protein, partial [Arabidopsis thaliana]	156	23615	8	8	4	4	628	1	0	0	694.328	1386.64	2	1385.72	0.9199	0	43.42	0.00063	K	ELESICNPIIAK	M					G_70_1.3093.3093. File:~G_70_1.RAW~, NativeID:~controllerType=0 controllerNumber=1 scan=3093~
1		2::AAA32819.1	heat shock protein HSP70-1, partial [Arabidopsis thaliana]	100	13252	4	4	3	3	543	1	0	0	614.854	1227.69	2	1227.62	0.0725	0	43.98	0.0018	R	VEIIANDQGNR	T					G_70_1.2646.2646.2 File:~G_70_1.RAW~, NativeID:~controllerType=0 controllerNumber=1 scan=2646~
1		2::AAA32819.1	heat shock protein HSP70-1, partial [Arabidopsis thaliana]	100	13252	4	4	3	3	544	1	0	0	615.154	1228.29	2	1227.62	0.6737	0	46.07	0.003	R	VEIIANDQGNR	T					G_70_1.2643.2643.2 File:~G_70_1.RAW~, NativeID:~controllerType=0 controllerNumber=1 scan=2643~
1		2::AAA32819.1	heat shock protein HSP70-1, partial [Arabidopsis thaliana]	100	13252	4	4	3	3	740	1	0	0	824.601	1647.19	2	1646.81	0.3783	0	73.41	8.4e-06	K	NQVAMNPVNTVFDAK	R					G_70_1.3369.3369.2 File:~G_70_1.RAW~, NativeID:~controllerType=0 controllerNumber=1 scan=3369~
1		2::AAA32819.1	heat shock protein HSP70-1, partial [Arabidopsis thaliana]	100	13252	4	4	3	3	825	1	0	1	912.048	1822.08	2	1821.93	0.1478	0	47.29	0.00019	K	IQAGPADKPMIYVEYK	G					G_70_1.3090.3090.2 File:~G_70_1.RAW~, NativeID:~controllerType=0 controllerNumber=1 scan=3090~
1		2::AAA32820.1	heat shock protein HSP70-2, partial [Arabidopsis thaliana]	95	11236	5	5	3	3	475	1	0	1	556.372	1110.73	2	1110.49	0.2359	0	41.12	0.0025	R	FSDASVQSDR	Q					G_70_1.2571.2571. File:~G_70_1.RAW~, NativeID:~controllerType=0 controllerNumber=1 scan=2571~
1		2::AAA32820.1	heat shock protein HSP70-2, partial [Arabidopsis thaliana]	95	11236	5	5	3	3	476	1	0	1	556.663	1111.31	2	1110.49	0.8179	0	38.95	0.0028	R	FSDASVQSDR	Q					G_70_1.2556.2556. File:~G_70_1.RAW~, NativeID:~controllerType=0 controllerNumber=1 scan=2556~
1		2::AAA32820.1	heat shock protein HSP70-2, partial [Arabidopsis thaliana]	95	11236	5	5	3	3	543	1	0	0	614.854	1227.69	2	1227.62	0.0725	0	43.98	0.0018	R	VEIIANDQGNR	T					G_70_1.2646.2646.2 File:~G_70_1.RAW~, NativeID:~controllerType=0 controllerNumber=1 scan=2646~
1		2::AAA32820.1	heat shock protein HSP70-2, partial [Arabidopsis thaliana]	95	11236	5	5	3	3	544	1	0	0	615.154	1228.29	2	1227.62	0.6737	0	46.07	0.003	R	VEIIANDQGNR	T					G_70_1.2643.2643.2 File:~G_70_1.RAW~, NativeID:~controllerType=0 controllerNumber=1 scan=2643~
1		2::AAA32820.1	heat shock protein HSP70-2, partial [Arabidopsis thaliana]	95	11236	5	5	3	3	740	1	0	0	824.601	1647.19	2	1646.81	0.3783	0	73.41	8.4e-06	K	NQVAMNPVNTVFDAK	R					G_70_1.3369.3369.2 File:~G_70_1.RAW~, NativeID:~controllerType=0 controllerNumber=1 scan=3369~
1		2::CAA54420.1	heat shock cognate 70-2, partial [Arabidopsis thaliana]	95	10777	5	5	3	3	475	1	0	1	556.372	1110.73	2	1110.49	0.2359	0	41.12	0.0025	R	FSDASVQSDR	Q					G_70_1.2571.2571. File:~G_70_1.RAW~, NativeID:~controllerType=0 controllerNumber=1 scan=2571~
1		2::CAA54420.1	heat shock cognate 70-2, partial [Arabidopsis thaliana]	95	10777	5	5	3	3	476	1	0	1	556.663	1111.31	2	1110.49	0.8179	0	38.95	0.0028	R	FSDASVQSDR	Q					G_70_1.2556.2556. File:~G_70_1.RAW~, NativeID:~controllerType=0 controllerNumber=1 scan=2556~
1		2::CAA54420.1	heat shock cognate 70-2, partial [Arabidopsis thaliana]	95	10777	5	5	3	3	543	1	0	0	614.854	1227.69	2	1227.62	0.0725	0	43.98	0.0018	R	VEIIANDQGNR	T					G_70_1.2646.2646.2 File:~G_70_1.RAW~, NativeID:~controllerType=0 controllerNumber=1 scan=2646~
1		2::CAA54420.1	heat shock cognate 70-2, partial [Arabidopsis thaliana]	95	10777	5	5	3	3	544	1	0	0	615.154	1228.29	2	1227.62	0.6737	0	46.07	0.003	R	VEIIANDQGNR	T					G_70_1.2643.2643.2 File:~G_70_1.RAW~, NativeID:~controllerType=0 controllerNumber=1 scan=2643~
1		2::CAA54420.1	heat shock cognate 70-2, partial [Arabidopsis thaliana]	95	10777	5	5	3	3	740	1	0	0	824.601	1647.19	2	1646.81	0.3783	0	73.41	8.4e-06	K	NQVAMNPVNTVFDAK	R					G_70_1.3369.3369.2 File:~G_70_1.RAW~, NativeID:~controllerType=0 controllerNumber=1 scan=3369~
1		2::CAA70111.1	HSC70-G7 protein, partial [Arabidopsis thaliana]	84	10887	3	3	2	2	626	1	0	0	693.936	1385.86	2	1385.72	0.1357	0	49.39	0.00014	K	ELESICNPIIAK	M					G_70_1.3105.3105.2 File:~G_70_1.RAW~, NativeID:~controllerType=0 controllerNumber=1 scan=3105~
1		2::CAA70111.1	HSC70-G7 protein, partial [Arabidopsis thaliana]	84	10887	3	3	2	2	628	1	0	0	694.328	1386.64	2	1385.72	0.9199	0	43.42	0.00063	K	ELESICNPIIAK	M					G_70_1.3093.3093. File:~G_70_1.RAW~, NativeID:~controllerType=0 controllerNumber=1 scan=3093~
1		2::CAA70111.1	HSC70-G7 protein, partial [Arabidopsis thaliana]	84	10887	3	3	2	2	962	1	0	1	1315.77	2629.52	2	2630.14	-0.6144	0	48.05	5.6e-05	K	MYQGGEAGGPAAGGMDEDVPPSAGGAGPK	I					G_70_1.2985.2985. File:~G_70_1.RAW~, NativeID:~controllerType=0 controllerNumber=1 scan=2985~
1		2::CAA70105.1	Hsc70-G8 protein, partial [Arabidopsis thaliana]	42	11138	2	2	1	1	620	1	0	1	686.877	1371.74	2	1371.71	0.0327	0	40.46	0.0034	K	ELESVCNPIIAK	M					G_70_1.3012.3012.2 File:~G_70_1.RAW~, NativeID:~controllerType=0 controllerNumber=1 scan=3012~
1		2::CAA70105.1	Hsc70-G8 protein, partial [Arabidopsis thaliana]	42	11138	2	2	1	1	621	1	0	1	687.098	1372.18	2	1371.71	0.475	0	34.53	0.0048	K	ELESVCNPIIAK	M					G_70_1.2991.2991.2 File:~G_70_1.RAW~, NativeID:~controllerType=0 controllerNumber=1 scan=2991~
1		2::BAA13947.1	luminal binding protein [Arabidopsis thaliana]	38	73862	1	1	1	1	610	1	0	1	673.566	1345.12	2	1344.64	0.4781	0	38.29	0.001	R	NALETYVYNMK	N					G_70_1.3249.3249. File:~G_70_1.RAW~, NativeID:~controllerType=0 controllerNumber=1 scan=3249~
1		2::BAD94482.1	luminal binding protein, partial [Arabidopsis thaliana]	38	15147	1	1	1	1	610	1	0	1	673.566	1345.12	2	1344.64	0.4781	0	38.29	0.001	R	NALETYVYNMK	N					G_70_1.3249.3249. File:~G_70_1.RAW~, NativeID:~controllerType=0 controllerNumber=1 scan=3249~
1		2::OAO94641.1	BIP1 [Arabidopsis thaliana]	38	46194	1	1	1	1	610	1	0	1	673.566	1345.12	2	1344.64	0.4781	0	38.29	0.001	R	NALETYVYNMK	N					G_70_1.3249.3249. File:~G_70_1.RAW~, NativeID:~controllerType=0 controllerNumber=1 scan=3249~
2	1	2::CAE55863.1	cobalamin-independent methionine synthase [Arabidopsis thaliana]	267	84604	10	10	6	6	470	1	1	1	548.735	1095.46	2	1095.57	-0.1163	0	40.37	0.0012	K	YLFAGVVDGR	N					G_70_1.3216.3216.2 File:~G_70_1.RAW~, NativeID:~controllerType=0 controllerNumber=1 scan=3216~
2	1	2::CAE55863.1	cobalamin-independent methionine synthase [Arabidopsis thaliana]	267	84604	10	10	6	6	471	1	1	1	549.187	1096.36	2	1095.57	0.789	0	37.32	0.002	K	YLFAGVVDGR	N					G_70_1.3225.3225.2 File:~G_70_1.RAW~, NativeID:~controllerType=0 controllerNumber=1 scan=3225~
2	1	2::CAE55863.1	cobalamin-independent methionine synthase [Arabidopsis thaliana]	267	84604	10	10	6	6	516	1	1	1	591.733	1181.45	2	1180.62	0.8276	0	76.15	7e-07	K	GVTAFGFDLVR	G					G_70_1.3558.3558.2 File:~G_70_1.RAW~, NativeID:~controllerType=0 controllerNumber=1 scan=3558~
2	1	2::CAE55863.1	cobalamin-independent methionine synthase [Arabidopsis thaliana]	267	84604	10	10	6	6	517	1	1	1	591.767	1181.52	2	1180.62	0.8954	0	63.17	2.7e-05	K	GVTAFGFDLVR	G					G_70_1.3555.3555.2 File:~G_70_1.RAW~, NativeID:~controllerType=0 controllerNumber=1 scan=3555~
2	1	2::CAE55863.1	cobalamin-independent methionine synthase [Arabidopsis thaliana]	267	84604	10	10	6	6	638	1	1	1	706.441	1410.87	2	1410.78	0.0852	0	66.93	2.6e-05	K	GGIGVIQIDEAALR	E					G_70_1.3390.3390.2 File:~G_70_1.RAW~, NativeID:~controllerType=0 controllerNumber=1 scan=3390~
2	1	2::CAE55863.1	cobalamin-independent methionine synthase [Arabidopsis thaliana]	267	84604	10	10	6	6	639	1	1	1	706.474	1410.93	2	1410.78	0.1503	0	68.24	5.6e-05	K	GGIGVIQIDEAALR	E					G_70_1.3393.3393.2 File:~G_70_1.RAW~, NativeID:~controllerType=0 controllerNumber=1 scan=3393~
2	1	2::CAE55863.1	cobalamin-independent methionine synthase [Arabidopsis thaliana]	267	84604	10	10	6	6	746	1	1	1	553.659	1657.95	3	1657.82	0.1332	0	41.81	0.0015	K	YGAGIGPGVYDIHSPR	I					G_70_1.2994.2994.3 File:~G_70_1.RAW~, NativeID:~controllerType=0 controllerNumber=1 scan=2994~
2	1	2::CAE55863.1	cobalamin-independent methionine synthase [Arabidopsis thaliana]	267	84604	10	10	6	6	892	1	1	1	1070.68	2139.35	2	2139.26	0.0981	0	46.07	0.0011	K	ALGVDTVPVLVGPVSYLLLSK	A					G_70_1.4269.4269.2 File:~G_70_1.RAW~, NativeID:~controllerType=0 controllerNumber=1 scan=4269~
2	1	2::CAE55863.1	cobalamin-independent methionine synthase [Arabidopsis thaliana]	267	84604	10	10	6	6	932	1	1	1	1156.07	2310.13	2	2309.3	0.8324	0	72.21	3.9e-07	K	LNLPILPTTTIGSFPQTVELR	R					G_70_1.3921.3921.2 File:~G_70_1.RAW~, NativeID:~controllerType=0 controllerNumber=1 scan=3921~
2	1	2::CAE55863.1	cobalamin-independent methionine synthase [Arabidopsis thaliana]	267	84604	10	10	6	6	933	1	1	1	1156.1	2310.19	2	2309.3	0.8871	0	63.19	3.2e-06	K	LNLPILPTTTIGSFPQTVELR	R					G_70_1.3903.3903.2 File:~G_70_1.RAW~, NativeID:~controllerType=0 controllerNumber=1 scan=3903~
2	1	2::OAO94672.1	ATMS1 [Arabidopsis thaliana]	267	84664	10	10	6	6	470	1	0	1	548.735	1095.46	2	1095.57	-0.1163	0	40.37	0.0012	K	YLFAGVVDGR	N					G_70_1.3216.3216.2 File:~G_70_1.RAW~, NativeID:~controllerType=0 controllerNumber=1 scan=3216~
2	1	2::OAO94672.1	ATMS1 [Arabidopsis thaliana]	267	84664	10	10	6	6	471	1	0	1	549.187	1096.36	2	1095.57	0.789	0	37.32	0.002	K	YLFAGVVDGR	N					G_70_1.3225.3225.2 File:~G_70_1.RAW~, NativeID:~controllerType=0 controllerNumber=1 scan=3225~
2	1	2::OAO94672.1	ATMS1 [Arabidopsis thaliana]	267	84664	10	10	6	6	516	1	0	1	591.733	1181.45	2	1180.62	0.8276	0	76.15	7e-07	K	GVTAFGFDLVR	G					G_70_1.3558.3558.2 File:~G_70_1.RAW~, NativeID:~controllerType=0 controllerNumber=1 scan=3558~
2	1	2::OAO94672.1	ATMS1 [Arabidopsis thaliana]	267	84664	10	10	6	6	517	1	0	1	591.767	1181.52	2	1180.62	0.8954	0	63.17	2.7e-05	K	GVTAFGFDLVR	G					G_70_1.3555.3555.2 File:~G_70_1.RAW~, NativeID:~controllerType=0 controllerNumber=1 scan=3555~
2	1	2::OAO94672.1	ATMS1 [Arabidopsis thaliana]	267	84664	10	10	6	6	638	1	0	1	706.441	1410.87	2	1410.78	0.0852	0	66.93	2.6e-05	K	GGIGVIQIDEAALR	E					G_70_1.3390.3390.2 File:~G_70_1.RAW~, NativeID:~controllerType=0 controllerNumber=1 scan=3390~
2	1	2::OAO94672.1	ATMS1 [Arabidopsis thaliana]	267	84664	10	10	6	6	639	1	0	1	706.474	1410.93	2	1410.78	0.1503	0	68.24	5.6e-05	K	GGIGVIQIDEAALR	E					G_70_1.3393.3393.2 File:~G_70_1.RAW~, NativeID:~controllerType=0 controllerNumber=1 scan=3393~
2	1	2::OAO94672.1	ATMS1 [Arabidopsis thaliana]	267	84664	10	10	6	6	746	1	0	1	553.659	1657.95	3	1657.82	0.1332	0	41.81	0.0015	K	YGAGIGPGVYDIHSPR	I					G_70_1.2994.2994.3 File:~G_70_1.RAW~, NativeID:~controllerType=0 controllerNumber=1 scan=2994~
2	1	2::OAO94672.1	ATMS1 [Arabidopsis thaliana]	267	84664	10	10	6	6	892	1	0	1	1070.68	2139.35	2	2139.26	0.0981	0	46.07	0.0011	K	ALGVDTVPVLVGPVSYLLLSK	A					G_70_1.4269.4269.2 File:~G_70_1.RAW~, NativeID:~controllerType=0 controllerNumber=1 scan=4269~
2	1	2::OAO94672.1	ATMS1 [Arabidopsis thaliana]	267	84664	10	10	6	6	932	1	0	1	1156.07	2310.13	2	2309.3	0.8324	0	72.21	3.9e-07	K	LNLPILPTTTIGSFPQTVELR	R					G_70_1.3921.3921.2 File:~G_70_1.RAW~, NativeID:~controllerType=0 controllerNumber=1 scan=3921~
2	1	2::OAO94672.1	ATMS1 [Arabidopsis thaliana]	267	84664	10	10	6	6	933	1	0	1	1156.1	2310.19	2	2309.3	0.8871	0	63.19	3.2e-06	K	LNLPILPTTTIGSFPQTVELR	R					G_70_1.3903.3903.2 File:~G_70_1.RAW~, NativeID:~controllerType=0 controllerNumber=1 scan=3903~
2	1	2::NP_197294.1	Cobalamin-independent synthase family protein [Arabidopsis thaliana]	267	84646	10	10	6	6	470	1	0	1	548.735	1095.46	2	1095.57	-0.1163	0	40.37	0.0012	K	YLFAGVVDGR	N					G_70_1.3216.3216.2 File:~G_70_1.RAW~, NativeID:~controllerType=0 controllerNumber=1 scan=3216~
2	1	2::NP_197294.1	Cobalamin-independent synthase family protein [Arabidopsis thaliana]	267	84646	10	10	6	6	471	1	0	1	549.187	1096.36	2	1095.57	0.789	0	37.32	0.002	K	YLFAGVVDGR	N					G_70_1.3225.3225.2 File:~G_70_1.RAW~, NativeID:~controllerType=0 controllerNumber=1 scan=3225~
2	1	2::NP_197294.1	Cobalamin-independent synthase family protein [Arabidopsis thaliana]	267	84646	10	10	6	6	516	1	0	1	591.733	1181.45	2	1180.62	0.8276	0	76.15	7e-07	K	GVTAFGFDLVR	G					G_70_1.3558.3558.2 File:~G_70_1.RAW~, NativeID:~controllerType=0 controllerNumber=1 scan=3558~
2	1	2::NP_197294.1	Cobalamin-independent synthase family protein [Arabidopsis thaliana]	267	84646	10	10	6	6	517	1	0	1	591.767	1181.52	2	1180.62	0.8954	0	63.17	2.7e-05	K	GVTAFGFDLVR	G					G_70_1.3555.3555.2 File:~G_70_1.RAW~, NativeID:~controllerType=0 controllerNumber=1 scan=3555~
2	1	2::NP_197294.1	Cobalamin-independent synthase family protein [Arabidopsis thaliana]	267	84646	10	10	6	6	638	1	0	1	706.441	1410.87	2	1410.78	0.0852	0	66.93	2.6e-05	K	GGIGVIQIDEAALR	E					G_70_1.3390.3390.2 File:~G_70_1.RAW~, NativeID:~controllerType=0 controllerNumber=1 scan=3390~
2	1	2::NP_197294.1	Cobalamin-independent synthase family protein [Arabidopsis thaliana]	267	84646	10	10	6	6	639	1	0	1	706.474	1410.93	2	1410.78	0.1503	0	68.24	5.6e-05	K	GGIGVIQIDEAALR	E					G_70_1.3393.3393.2 File:~G_70_1.RAW~, NativeID:~controllerType=0 controllerNumber=1 scan=3393~
2	1	2::NP_197294.1	Cobalamin-independent synthase family protein [Arabidopsis thaliana]	267	84646	10	10	6	6	746	1	0	1	553.659	1657.95	3	1657.82	0.1332	0	41.81	0.0015	K	YGAGIGPGVYDIHSPR	I					G_70_1.2994.2994.3 File:~G_70_1.RAW~, NativeID:~controllerType=0 controllerNumber=1 scan=2994~
2	1	2::NP_197294.1	Cobalamin-independent synthase family protein [Arabidopsis thaliana]	267	84646	10	10	6	6	892	1	0	1	1070.68	2139.35	2	2139.26	0.0981	0	46.07	0.0011	K	ALGVDTVPVLVGPVSYLLLSK	A					G_70_1.4269.4269.2 File:~G_70_1.RAW~, NativeID:~controllerType=0 controllerNumber=1 scan=4269~
2	1	2::NP_197294.1	Cobalamin-independent synthase family protein [Arabidopsis thaliana]	267	84646	10	10	6	6	932	1	0	1	1156.07	2310.13	2	2309.3	0.8324	0	72.21	3.9e-07	K	LNLPILPTTTIGSFPQTVELR	R					G_70_1.3921.3921.2 File:~G_70_1.RAW~, NativeID:~controllerType=0 controllerNumber=1 scan=3921~
2	1	2::NP_197294.1	Cobalamin-independent synthase family protein [Arabidopsis thaliana]	267	84646	10	10	6	6	933	1	0	1	1156.1	2310.19	2	2309.3	0.8871	0	63.19	3.2e-06	K	LNLPILPTTTIGSFPQTVELR	R					G_70_1.3903.3903.2 File:~G_70_1.RAW~, NativeID:~controllerType=0 controllerNumber=1 scan=3903~
2		2::AAK64167.1	putative methionine synthase [Arabidopsis thaliana]	257	84900	9	9	5	5	470	1	0	1	548.735	1095.46	2	1095.57	-0.1163	0	40.37	0.0012	K	YLFAGVVDGR	N					G_70_1.3216.3216.2 File:~G_70_1.RAW~, NativeID:~controllerType=0 controllerNumber=1 scan=3216~
2		2::AAK64167.1	putative methionine synthase [Arabidopsis thaliana]	257	84900	9	9	5	5	471	1	0	1	549.187	1096.36	2	1095.57	0.789	0	37.32	0.002	K	YLFAGVVDGR	N					G_70_1.3225.3225.2 File:~G_70_1.RAW~, NativeID:~controllerType=0 controllerNumber=1 scan=3225~
2		2::AAK64167.1	putative methionine synthase [Arabidopsis thaliana]	257	84900	9	9	5	5	516	1	0	1	591.733	1181.45	2	1180.62	0.8276	0	76.15	7e-07	K	GVTAFGFDLVR	G					G_70_1.3558.3558.2 File:~G_70_1.RAW~, NativeID:~controllerType=0 controllerNumber=1 scan=3558~
2		2::AAK64167.1	putative methionine synthase [Arabidopsis thaliana]	257	84900	9	9	5	5	517	1	0	1	591.767	1181.52	2	1180.62	0.8954	0	63.17	2.7e-05	K	GVTAFGFDLVR	G					G_70_1.3555.3555.2 File:~G_70_1.RAW~, NativeID:~controllerType=0 controllerNumber=1 scan=3555~
2		2::AAK64167.1	putative methionine synthase [Arabidopsis thaliana]	257	84900	9	9	5	5	638	1	0	1	706.441	1410.87	2	1410.78	0.0852	0	66.93	2.6e-05	K	GGIGVIQIDEAALR	E					G_70_1.3390.3390.2 File:~G_70_1.RAW~, NativeID:~controllerType=0 controllerNumber=1 scan=3390~
2		2::AAK64167.1	putative methionine synthase [Arabidopsis thaliana]	257	84900	9	9	5	5	639	1	0	1	706.474	1410.93	2	1410.78	0.1503	0	68.24	5.6e-05	K	GGIGVIQIDEAALR	E					G_70_1.3393.3393.2 File:~G_70_1.RAW~, NativeID:~controllerType=0 controllerNumber=1 scan=3393~
2		2::AAK64167.1	putative methionine synthase [Arabidopsis thaliana]	257	84900	9	9	5	5	746	1	0	1	553.659	1657.95	3	1657.82	0.1332	0	41.81	0.0015	K	YGAGIGPGVYDIHSPR	I					G_70_1.2994.2994.3 File:~G_70_1.RAW~, NativeID:~controllerType=0 controllerNumber=1 scan=2994~
2		2::AAK64167.1	putative methionine synthase [Arabidopsis thaliana]	257	84900	9	9	5	5	932	1	0	1	1156.07	2310.13	2	2309.3	0.8324	0	72.21	3.9e-07	K	LNLPILPTTTIGSFPQTVELR	R					G_70_1.3921.3921.2 File:~G_70_1.RAW~, NativeID:~controllerType=0 controllerNumber=1 scan=3921~
2		2::AAK64167.1	putative methionine synthase [Arabidopsis thaliana]	257	84900	9	9	5	5	933	1	0	1	1156.1	2310.19	2	2309.3	0.8871	0	63.19	3.2e-06	K	LNLPILPTTTIGSFPQTVELR	R					G_70_1.3903.3903.2 File:~G_70_1.RAW~, NativeID:~controllerType=0 controllerNumber=1 scan=3903~
2		2::NP_187028.1	methionine synthase 2 [Arabidopsis thaliana]	257	84873	9	9	5	5	470	1	0	1	548.735	1095.46	2	1095.57	-0.1163	0	40.37	0.0012	K	YLFAGVVDGR	N					G_70_1.3216.3216.2 File:~G_70_1.RAW~, NativeID:~controllerType=0 controllerNumber=1 scan=3216~
2		2::NP_187028.1	methionine synthase 2 [Arabidopsis thaliana]	257	84873	9	9	5	5	471	1	0	1	549.187	1096.36	2	1095.57	0.789	0	37.32	0.002	K	YLFAGVVDGR	N					G_70_1.3225.3225.2 File:~G_70_1.RAW~, NativeID:~controllerType=0 controllerNumber=1 scan=3225~
2		2::NP_187028.1	methionine synthase 2 [Arabidopsis thaliana]	257	84873	9	9	5	5	516	1	0	1	591.733	1181.45	2	1180.62	0.8276	0	76.15	7e-07	K	GVTAFGFDLVR	G					G_70_1.3558.3558.2 File:~G_70_1.RAW~, NativeID:~controllerType=0 controllerNumber=1 scan=3558~
2		2::NP_187028.1	methionine synthase 2 [Arabidopsis thaliana]	257	84873	9	9	5	5	517	1	0	1	591.767	1181.52	2	1180.62	0.8954	0	63.17	2.7e-05	K	GVTAFGFDLVR	G					G_70_1.3555.3555.2 File:~G_70_1.RAW~, NativeID:~controllerType=0 controllerNumber=1 scan=3555~
2		2::NP_187028.1	methionine synthase 2 [Arabidopsis thaliana]	257	84873	9	9	5	5	638	1	0	1	706.441	1410.87	2	1410.78	0.0852	0	66.93	2.6e-05	K	GGIGVIQIDEAALR	E					G_70_1.3390.3390.2 File:~G_70_1.RAW~, NativeID:~controllerType=0 controllerNumber=1 scan=3390~
2		2::NP_187028.1	methionine synthase 2 [Arabidopsis thaliana]	257	84873	9	9	5	5	639	1	0	1	706.474	1410.93	2	1410.78	0.1503	0	68.24	5.6e-05	K	GGIGVIQIDEAALR	E					G_70_1.3393.3393.2 File:~G_70_1.RAW~, NativeID:~controllerType=0 controllerNumber=1 scan=3393~
2		2::NP_187028.1	methionine synthase 2 [Arabidopsis thaliana]	257	84873	9	9	5	5	746	1	0	1	553.659	1657.95	3	1657.82	0.1332	0	41.81	0.0015	K	YGAGIGPGVYDIHSPR	I					G_70_1.2994.2994.3 File:~G_70_1.RAW~, NativeID:~controllerType=0 controllerNumber=1 scan=2994~
2		2::NP_187028.1	methionine synthase 2 [Arabidopsis thaliana]	257	84873	9	9	5	5	932	1	0	1	1156.07	2310.13	2	2309.3	0.8324	0	72.21	3.9e-07	K	LNLPILPTTTIGSFPQTVELR	R					G_70_1.3921.3921.2 File:~G_70_1.RAW~, NativeID:~controllerType=0 controllerNumber=1 scan=3921~
2		2::NP_187028.1	methionine synthase 2 [Arabidopsis thaliana]	257	84873	9	9	5	5	933	1	0	1	1156.1	2310.19	2	2309.3	0.8871	0	63.19	3.2e-06	K	LNLPILPTTTIGSFPQTVELR	R					G_70_1.3903.3903.2 File:~G_70_1.RAW~, NativeID:~controllerType=0 controllerNumber=1 scan=3903~
2		2::AAL09712.1	AT5g17920/MPI7_60 [Arabidopsis thaliana]	198	84603	8	8	5	5	470	1	0	1	548.735	1095.46	2	1095.57	-0.1163	0	40.37	0.0012	K	YLFAGVVDGR	N					G_70_1.3216.3216.2 File:~G_70_1.RAW~, NativeID:~controllerType=0 controllerNumber=1 scan=3216~
2		2::AAL09712.1	AT5g17920/MPI7_60 [Arabidopsis thaliana]	198	84603	8	8	5	5	471	1	0	1	549.187	1096.36	2	1095.57	0.789	0	37.32	0.002	K	YLFAGVVDGR	N					G_70_1.3225.3225.2 File:~G_70_1.RAW~, NativeID:~controllerType=0 controllerNumber=1 scan=3225~
2		2::AAL09712.1	AT5g17920/MPI7_60 [Arabidopsis thaliana]	198	84603	8	8	5	5	638	1	0	1	706.441	1410.87	2	1410.78	0.0852	0	66.93	2.6e-05	K	GGIGVIQIDEAALR	E					G_70_1.3390.3390.2 File:~G_70_1.RAW~, NativeID:~controllerType=0 controllerNumber=1 scan=3390~
2		2::AAL09712.1	AT5g17920/MPI7_60 [Arabidopsis thaliana]	198	84603	8	8	5	5	639	1	0	1	706.474	1410.93	2	1410.78	0.1503	0	68.24	5.6e-05	K	GGIGVIQIDEAALR	E					G_70_1.3393.3393.2 File:~G_70_1.RAW~, NativeID:~controllerType=0 controllerNumber=1 scan=3393~
2		2::AAL09712.1	AT5g17920/MPI7_60 [Arabidopsis thaliana]	198	84603	8	8	5	5	746	1	0	1	553.659	1657.95	3	1657.82	0.1332	0	41.81	0.0015	K	YGAGIGPGVYDIHSPR	I					G_70_1.2994.2994.3 File:~G_70_1.RAW~, NativeID:~controllerType=0 controllerNumber=1 scan=2994~
2		2::AAL09712.1	AT5g17920/MPI7_60 [Arabidopsis thaliana]	198	84603	8	8	5	5	892	1	0	1	1070.68	2139.35	2	2139.26	0.0981	0	46.07	0.0011	K	ALGVDTVPVLVGPVSYLLLSK	A					G_70_1.4269.4269.2 File:~G_70_1.RAW~, NativeID:~controllerType=0 controllerNumber=1 scan=4269~
2		2::AAL09712.1	AT5g17920/MPI7_60 [Arabidopsis thaliana]	198	84603	8	8	5	5	932	1	0	1	1156.07	2310.13	2	2309.3	0.8324	0	72.21	3.9e-07	K	LNLPILPTTTIGSFPQTVELR	R					G_70_1.3921.3921.2 File:~G_70_1.RAW~, NativeID:~controllerType=0 controllerNumber=1 scan=3921~
2		2::AAL09712.1	AT5g17920/MPI7_60 [Arabidopsis thaliana]	198	84603	8	8	5	5	933	1	0	1	1156.1	2310.19	2	2309.3	0.8871	0	63.19	3.2e-06	K	LNLPILPTTTIGSFPQTVELR	R					G_70_1.3903.3903.2 File:~G_70_1.RAW~, NativeID:~controllerType=0 controllerNumber=1 scan=3903~
2		2::AAN31836.1	putative 5-methyltetrahydropteroyltriglutamate--homocysteine S-methyltransferase [Arabidopsis thaliana]	174	84773	6	6	4	4	516	1	0	1	591.733	1181.45	2	1180.62	0.8276	0	76.15	7e-07	K	GVTAFGFDLVR	G					G_70_1.3558.3558.2 File:~G_70_1.RAW~, NativeID:~controllerType=0 controllerNumber=1 scan=3558~
2		2::AAN31836.1	putative 5-methyltetrahydropteroyltriglutamate--homocysteine S-methyltransferase [Arabidopsis thaliana]	174	84773	6	6	4	4	517	1	0	1	591.767	1181.52	2	1180.62	0.8954	0	63.17	2.7e-05	K	GVTAFGFDLVR	G					G_70_1.3555.3555.2 File:~G_70_1.RAW~, NativeID:~controllerType=0 controllerNumber=1 scan=3555~
2		2::AAN31836.1	putative 5-methyltetrahydropteroyltriglutamate--homocysteine S-methyltransferase [Arabidopsis thaliana]	174	84773	6	6	4	4	638	1	0	1	706.441	1410.87	2	1410.78	0.0852	0	66.93	2.6e-05	K	GGIGVIQIDEAALR	E					G_70_1.3390.3390.2 File:~G_70_1.RAW~, NativeID:~controllerType=0 controllerNumber=1 scan=3390~
2		2::AAN31836.1	putative 5-methyltetrahydropteroyltriglutamate--homocysteine S-methyltransferase [Arabidopsis thaliana]	174	84773	6	6	4	4	639	1	0	1	706.474	1410.93	2	1410.78	0.1503	0	68.24	5.6e-05	K	GGIGVIQIDEAALR	E					G_70_1.3393.3393.2 File:~G_70_1.RAW~, NativeID:~controllerType=0 controllerNumber=1 scan=3393~
2		2::AAN31836.1	putative 5-methyltetrahydropteroyltriglutamate--homocysteine S-methyltransferase [Arabidopsis thaliana]	174	84773	6	6	4	4	746	1	0	1	553.659	1657.95	3	1657.82	0.1332	0	41.81	0.0015	K	YGAGIGPGVYDIHSPR	I					G_70_1.2994.2994.3 File:~G_70_1.RAW~, NativeID:~controllerType=0 controllerNumber=1 scan=2994~
2		2::AAN31836.1	putative 5-methyltetrahydropteroyltriglutamate--homocysteine S-methyltransferase [Arabidopsis thaliana]	174	84773	6	6	4	4	892	1	0	1	1070.68	2139.35	2	2139.26	0.0981	0	46.07	0.0011	K	ALGVDTVPVLVGPVSYLLLSK	A					G_70_1.4269.4269.2 File:~G_70_1.RAW~, NativeID:~controllerType=0 controllerNumber=1 scan=4269~
2		2::BAF01079.1	5-methyltetrahydropteroyltriglutamate- homocysteine S-methyltransferase - like protein, partial [Arabidopsis thaliana]	42	66092	1	1	1	1	746	1	0	1	553.659	1657.95	3	1657.82	0.1332	0	41.81	0.0015	K	YGAGIGPGVYDIHSPR	I					G_70_1.2994.2994.3 File:~G_70_1.RAW~, NativeID:~controllerType=0 controllerNumber=1 scan=2994~
2		2::CAE55865.1	cobalamin-independent methionine synthase [Arabidopsis thaliana]	42	90981	1	1	1	1	746	1	0	1	553.659	1657.95	3	1657.82	0.1332	0	41.81	0.0015	K	YGAGIGPGVYDIHSPR	I					G_70_1.2994.2994.3 File:~G_70_1.RAW~, NativeID:~controllerType=0 controllerNumber=1 scan=2994~
2		2::OAO93093.1	MS3 [Arabidopsis thaliana]	42	90979	1	1	1	1	746	1	0	1	553.659	1657.95	3	1657.82	0.1332	0	41.81	0.0015	K	YGAGIGPGVYDIHSPR	I					G_70_1.2994.2994.3 File:~G_70_1.RAW~, NativeID:~controllerType=0 controllerNumber=1 scan=2994~
2		2::NP_197598.2	methionine synthase 3 [Arabidopsis thaliana]	42	90993	1	1	1	1	746	1	0	1	553.659	1657.95	3	1657.82	0.1332	0	41.81	0.0015	K	YGAGIGPGVYDIHSPR	I					G_70_1.2994.2994.3 File:~G_70_1.RAW~, NativeID:~controllerType=0 controllerNumber=1 scan=2994~
3	1	2::CAB37531.1	heat shock protein 70 like protein [Arabidopsis thaliana]	171	71415	2	2	1	1	822	1	1	1	907.931	1813.85	2	1812.95	0.9004	0	114.16	2.4e-10	K	IPAEIASEIETAVSDLR	T					G_70_1.4038.4038.2 File:~G_70_1.RAW~, NativeID:~controllerType=0 controllerNumber=1 scan=4038~
3	1	2::CAB37531.1	heat shock protein 70 like protein [Arabidopsis thaliana]	171	71415	2	2	1	1	823	1	1	1	908.005	1814	2	1812.95	1.0487	0	93.78	2e-08	K	IPAEIASEIETAVSDLR	T					G_70_1.4044.4044.2 File:~G_70_1.RAW~, NativeID:~controllerType=0 controllerNumber=1 scan=4044~
3	1	2::BAD94381.1	heat shock protein 70 like protein, partial [Arabidopsis thaliana]	171	36158	2	2	1	1	822	1	0	1	907.931	1813.85	2	1812.95	0.9004	0	114.16	2.4e-10	K	IPAEIASEIETAVSDLR	T					G_70_1.4038.4038.2 File:~G_70_1.RAW~, NativeID:~controllerType=0 controllerNumber=1 scan=4038~
3	1	2::BAD94381.1	heat shock protein 70 like protein, partial [Arabidopsis thaliana]	171	36158	2	2	1	1	823	1	0	1	908.005	1814	2	1812.95	1.0487	0	93.78	2e-08	K	IPAEIASEIETAVSDLR	T					G_70_1.4044.4044.2 File:~G_70_1.RAW~, NativeID:~controllerType=0 controllerNumber=1 scan=4044~
3	1	2::NP_195504.2	mitochondrial heat shock protein 70-1 [Arabidopsis thaliana]	171	73315	2	2	1	1	822	1	0	1	907.931	1813.85	2	1812.95	0.9004	0	114.16	2.4e-10	K	IPAEIASEIETAVSDLR	T					G_70_1.4038.4038.2 File:~G_70_1.RAW~, NativeID:~controllerType=0 controllerNumber=1 scan=4038~
3	1	2::NP_195504.2	mitochondrial heat shock protein 70-1 [Arabidopsis thaliana]	171	73315	2	2	1	1	823	1	0	1	908.005	1814	2	1812.95	1.0487	0	93.78	2e-08	K	IPAEIASEIETAVSDLR	T					G_70_1.4044.4044.2 File:~G_70_1.RAW~, NativeID:~controllerType=0 controllerNumber=1 scan=4044~
4	1	1::Trypsin	Trypsin - Sus scrofa (Pig).	166	25078	4	4	2	2	384	1	1	1	842.522	841.515	1	841.502	0.0124	0	30.94	0.0085	R	VATVSLPR	S					G_70_1.2784.2784.1 File:~G_70_1.RAW~, NativeID:~controllerType=0 controllerNumber=1 scan=2784~
4	1	1::Trypsin	Trypsin - Sus scrofa (Pig).	166	25078	4	4	2	2	387	1	1	1	422.052	842.089	2	841.502	0.5864	0	55.02	0.00088	R	VATVSLPR	S					G_70_1.2997.2997.2 File:~G_70_1.RAW~, NativeID:~controllerType=0 controllerNumber=1 scan=2997~
4	1	1::Trypsin	Trypsin - Sus scrofa (Pig).	166	25078	4	4	2	2	905	1	1	1	1106.57	2211.13	2	2210.1	1.0289	0	93.43	5.8e-09	R	LGEHNIDVLEGNEQFINAAK	I					G_70_1.3240.3240.2 File:~G_70_1.RAW~, NativeID:~controllerType=0 controllerNumber=1 scan=3240~
4	1	1::Trypsin	Trypsin - Sus scrofa (Pig).	166	25078	4	4	2	2	906	1	1	1	1106.61	2211.2	2	2210.1	1.106	0	88.36	1.7e-08	R	LGEHNIDVLEGNEQFINAAK	I					G_70_1.3243.3243.2 File:~G_70_1.RAW~, NativeID:~controllerType=0 controllerNumber=1 scan=3243~
5	1	1::00220327.3	Tax_Id=9606 Gene_Symbol=KRT1 Keratin, type II cytoskeletal 1	76	66149	3	3	2	2	514	1	1	1	590.657	1179.3	2	1178.59	0.7057	0	41.52	0.0037	K	YEELQITAGR	H					G_70_1.2898.2898.2 File:~G_70_1.RAW~, NativeID:~controllerType=0 controllerNumber=1 scan=2898~
5	1	1::00220327.3	Tax_Id=9606 Gene_Symbol=KRT1 Keratin, type II cytoskeletal 1	76	66149	3	3	2	2	671	1	1	1	738.475	1474.94	2	1474.78	0.1581	0	63.27	0.00021	R	FLEQQNQVLQTK	W					G_70_1.2892.2892.2 File:~G_70_1.RAW~, NativeID:~controllerType=0 controllerNumber=1 scan=2892~
5	1	1::00220327.3	Tax_Id=9606 Gene_Symbol=KRT1 Keratin, type II cytoskeletal 1	76	66149	3	3	2	2	672	1	1	1	738.478	1474.94	2	1474.78	0.1636	0	57.15	0.00087	R	FLEQQNQVLQTK	W					G_70_1.2877.2877.2 File:~G_70_1.RAW~, NativeID:~controllerType=0 controllerNumber=1 scan=2877~
5		1::00021304.1	Tax_Id=9606 Gene_Symbol=KRT2 Keratin, type II cytoskeletal 2 epidermal	74	66110	2	2	1	1	671	1	0	1	738.475	1474.94	2	1474.78	0.1581	0	63.27	0.00021	R	FLEQQNQVLQTK	W					G_70_1.2892.2892.2 File:~G_70_1.RAW~, NativeID:~controllerType=0 controllerNumber=1 scan=2892~
5		1::00021304.1	Tax_Id=9606 Gene_Symbol=KRT2 Keratin, type II cytoskeletal 2 epidermal	74	66110	2	2	1	1	672	1	0	1	738.478	1474.94	2	1474.78	0.1636	0	57.15	0.00087	R	FLEQQNQVLQTK	W					G_70_1.2877.2877.2 File:~G_70_1.RAW~, NativeID:~controllerType=0 controllerNumber=1 scan=2877~
5		1::00347110.2	Tax_Id=10090 Gene_Symbol=Krt73 Keratin 73	74	59502	2	2	1	1	671	1	0	1	738.475	1474.94	2	1474.78	0.1581	0	63.27	0.00021	R	FLEQQNQVLQTK	W					G_70_1.2892.2892.2 File:~G_70_1.RAW~, NativeID:~controllerType=0 controllerNumber=1 scan=2892~
5		1::00347110.2	Tax_Id=10090 Gene_Symbol=Krt73 Keratin 73	74	59502	2	2	1	1	672	1	0	1	738.478	1474.94	2	1474.78	0.1636	0	57.15	0.00087	R	FLEQQNQVLQTK	W					G_70_1.2877.2877.2 File:~G_70_1.RAW~, NativeID:~controllerType=0 controllerNumber=1 scan=2877~
5		1::00468956.4	Tax_Id=10090 Gene_Symbol=Krt71 Keratin, type II cytoskeletal 6G	74	57860	2	2	1	1	671	1	0	1	738.475	1474.94	2	1474.78	0.1581	0	63.27	0.00021	R	FLEQQNQVLQTK	W					G_70_1.2892.2892.2 File:~G_70_1.RAW~, NativeID:~controllerType=0 controllerNumber=1 scan=2892~
5		1::00468956.4	Tax_Id=10090 Gene_Symbol=Krt71 Keratin, type II cytoskeletal 6G	74	57860	2	2	1	1	672	1	0	1	738.478	1474.94	2	1474.78	0.1636	0	57.15	0.00087	R	FLEQQNQVLQTK	W					G_70_1.2877.2877.2 File:~G_70_1.RAW~, NativeID:~controllerType=0 controllerNumber=1 scan=2877~
5		1::00714876.1	(Bos taurus) 63 kDa protein	74	63355	2	2	1	1	671	1	0	1	738.475	1474.94	2	1474.78	0.1581	0	63.27	0.00021	R	FLEQQNQVLQTK	W					G_70_1.2892.2892.2 File:~G_70_1.RAW~, NativeID:~controllerType=0 controllerNumber=1 scan=2892~
5		1::00714876.1	(Bos taurus) 63 kDa protein	74	63355	2	2	1	1	672	1	0	1	738.478	1474.94	2	1474.78	0.1636	0	57.15	0.00087	R	FLEQQNQVLQTK	W					G_70_1.2877.2877.2 File:~G_70_1.RAW~, NativeID:~controllerType=0 controllerNumber=1 scan=2877~
5		1::IPI00376379.3	Tax_Id=9606 Gene_Symbol=KRT77 Keratin 77	74	62050	2	2	1	1	671	1	0	1	738.475	1474.94	2	1474.78	0.1581	0	63.27	0.00021	R	FLEQQNQVLQTK	W					G_70_1.2892.2892.2 File:~G_70_1.RAW~, NativeID:~controllerType=0 controllerNumber=1 scan=2892~
5		1::IPI00376379.3	Tax_Id=9606 Gene_Symbol=KRT77 Keratin 77	74	62050	2	2	1	1	672	1	0	1	738.478	1474.94	2	1474.78	0.1636	0	57.15	0.00087	R	FLEQQNQVLQTK	W					G_70_1.2877.2877.2 File:~G_70_1.RAW~, NativeID:~controllerType=0 controllerNumber=1 scan=2877~
5		1::00462140.1	Tax_Id=10090 Gene_Symbol=Krt77 Keratin, type II cytoskeletal 1b	74	61379	2	2	1	1	671	1	0	1	738.475	1474.94	2	1474.78	0.1581	0	63.27	0.00021	R	FLEQQNQVLQTK	W					G_70_1.2892.2892.2 File:~G_70_1.RAW~, NativeID:~controllerType=0 controllerNumber=1 scan=2892~
5		1::00462140.1	Tax_Id=10090 Gene_Symbol=Krt77 Keratin, type II cytoskeletal 1b	74	61379	2	2	1	1	672	1	0	1	738.478	1474.94	2	1474.78	0.1636	0	57.15	0.00087	R	FLEQQNQVLQTK	W					G_70_1.2877.2877.2 File:~G_70_1.RAW~, NativeID:~controllerType=0 controllerNumber=1 scan=2877~
6	1	2::AAF27639.1	heat shock protein 70 [Arabidopsis thaliana]	74	77230	2	2	1	1	663	1	1	1	731.76	1461.5	2	1460.76	0.7425	0	54.97	0.00015	K	QFAAEEISAQVLR	K					G_70_1.3348.3348.2 File:~G_70_1.RAW~, NativeID:~controllerType=0 controllerNumber=1 scan=3348~
6	1	2::AAF27639.1	heat shock protein 70 [Arabidopsis thaliana]	74	77230	2	2	1	1	664	1	1	1	731.946	1461.88	2	1460.76	1.1155	0	55.57	0.00021	K	QFAAEEISAQVLR	K					G_70_1.3336.3336.2 File:~G_70_1.RAW~, NativeID:~controllerType=0 controllerNumber=1 scan=3336~
6	1	2::OAO90771.1	HSC70-7 [Arabidopsis thaliana]	74	77006	2	2	1	1	663	1	0	1	731.76	1461.5	2	1460.76	0.7425	0	54.97	0.00015	K	QFAAEEISAQVLR	K					G_70_1.3348.3348.2 File:~G_70_1.RAW~, NativeID:~controllerType=0 controllerNumber=1 scan=3348~
6	1	2::OAO90771.1	HSC70-7 [Arabidopsis thaliana]	74	77006	2	2	1	1	664	1	0	1	731.946	1461.88	2	1460.76	1.1155	0	55.57	0.00021	K	QFAAEEISAQVLR	K					G_70_1.3336.3336.2 File:~G_70_1.RAW~, NativeID:~controllerType=0 controllerNumber=1 scan=3336~
6	1	2::AAL91220.1	heat shock protein 70 [Arabidopsis thaliana]	74	40571	2	2	1	1	663	1	0	1	731.76	1461.5	2	1460.76	0.7425	0	54.97	0.00015	K	QFAAEEISAQVLR	K					G_70_1.3348.3348.2 File:~G_70_1.RAW~, NativeID:~controllerType=0 controllerNumber=1 scan=3348~
6	1	2::AAL91220.1	heat shock protein 70 [Arabidopsis thaliana]	74	40571	2	2	1	1	664	1	0	1	731.946	1461.88	2	1460.76	1.1155	0	55.57	0.00021	K	QFAAEEISAQVLR	K					G_70_1.3336.3336.2 File:~G_70_1.RAW~, NativeID:~controllerType=0 controllerNumber=1 scan=3336~
6	1	2::NP_194159.1	chloroplast heat shock protein 70-1 [Arabidopsis thaliana]	74	76575	2	2	1	1	663	1	0	1	731.76	1461.5	2	1460.76	0.7425	0	54.97	0.00015	K	QFAAEEISAQVLR	K					G_70_1.3348.3348.2 File:~G_70_1.RAW~, NativeID:~controllerType=0 controllerNumber=1 scan=3348~
6	1	2::NP_194159.1	chloroplast heat shock protein 70-1 [Arabidopsis thaliana]	74	76575	2	2	1	1	664	1	0	1	731.946	1461.88	2	1460.76	1.1155	0	55.57	0.00021	K	QFAAEEISAQVLR	K					G_70_1.3336.3336.2 File:~G_70_1.RAW~, NativeID:~controllerType=0 controllerNumber=1 scan=3336~
6	1	2::NP_199802.1	chloroplast heat shock protein 70-2 [Arabidopsis thaliana]	74	77064	2	2	1	1	663	1	0	1	731.76	1461.5	2	1460.76	0.7425	0	54.97	0.00015	K	QFAAEEISAQVLR	K					G_70_1.3348.3348.2 File:~G_70_1.RAW~, NativeID:~controllerType=0 controllerNumber=1 scan=3348~
6	1	2::NP_199802.1	chloroplast heat shock protein 70-2 [Arabidopsis thaliana]	74	77064	2	2	1	1	664	1	0	1	731.946	1461.88	2	1460.76	1.1155	0	55.57	0.00021	K	QFAAEEISAQVLR	K					G_70_1.3336.3336.2 File:~G_70_1.RAW~, NativeID:~controllerType=0 controllerNumber=1 scan=3336~
7	1	2::AAB61048.1	Similar to threonyl-tRNA synthetase; coded for by A. thaliana cDNA R65376 [Arabidopsis thaliana]	50	80791	1	1	1	1	772	1	1	1	844.865	1687.72	2	1686.89	0.8218	0	50.47	0.0019	K	LFEQIQANQLENLK	S					G_70_1.3300.3300.2 File:~G_70_1.RAW~, NativeID:~controllerType=0 controllerNumber=1 scan=3300~
7	1	2::CAA74705.1	threonyl-tRNA synthetase [Arabidopsis thaliana]	50	81608	1	1	1	1	772	1	0	1	844.865	1687.72	2	1686.89	0.8218	0	50.47	0.0019	K	LFEQIQANQLENLK	S					G_70_1.3300.3300.2 File:~G_70_1.RAW~, NativeID:~controllerType=0 controllerNumber=1 scan=3300~
7	1	2::AAK82468.1	AT5g26830/F2P16_90 [Arabidopsis thaliana]	50	77940	1	1	1	1	772	1	0	1	844.865	1687.72	2	1686.89	0.8218	0	50.47	0.0019	K	LFEQIQANQLENLK	S					G_70_1.3300.3300.2 File:~G_70_1.RAW~, NativeID:~controllerType=0 controllerNumber=1 scan=3300~
7	1	2::OAO92453.1	hypothetical protein AXX17_AT5G26800 [Arabidopsis thaliana]	50	77956	1	1	1	1	772	1	0	1	844.865	1687.72	2	1686.89	0.8218	0	50.47	0.0019	R	LFEQIQANQLENLK	S					G_70_1.3300.3300.2 File:~G_70_1.RAW~, NativeID:~controllerType=0 controllerNumber=1 scan=3300~
7	1	2::NP_198035.2	Threonyl-tRNA synthetase [Arabidopsis thaliana]	50	81626	1	1	1	1	772	1	0	1	844.865	1687.72	2	1686.89	0.8218	0	50.47	0.0019	K	LFEQIQANQLENLK	S					G_70_1.3300.3300.2 File:~G_70_1.RAW~, NativeID:~controllerType=0 controllerNumber=1 scan=3300~
8	1	1::00019359.3	Tax_Id=9606 Gene_Symbol=KRT9 Keratin, type I cytoskeletal 9	46	62320	1	1	1	1	549	1	1	1	616.918	1231.82	2	1231.59	0.2312	0	45.7	0.00095	R	SGGGGGGGLGSGGSIR	S					G_70_1.2580.2580. File:~G_70_1.RAW~, NativeID:~controllerType=0 controllerNumber=1 scan=2580~
9	1	2::AAL06896.1	AT5g26000/T1N24_7 [Arabidopsis thaliana]	41	61704	1	1	1	1	606	1	1	1	663.629	1325.24	2	1324.7	0.5402	0	41.36	0.0025	K	YYNGLIDGLVAK	N					G_70_1.3381.3381. File:~G_70_1.RAW~, NativeID:~controllerType=0 controllerNumber=1 scan=3381~
9	1	2::BAH20253.1	AT5G26000, partial [Arabidopsis thaliana]	41	50402	1	1	1	1	606	1	0	1	663.629	1325.24	2	1324.7	0.5402	0	41.36	0.0025	K	YYNGLIDGLVAK	N					G_70_1.3381.3381. File:~G_70_1.RAW~, NativeID:~controllerType=0 controllerNumber=1 scan=3381~
9	1	2::AAL25596.1	AT5g26000/T1N24_7 [Arabidopsis thaliana]	41	61638	1	1	1	1	606	1	0	1	663.629	1325.24	2	1324.7	0.5402	0	41.36	0.0025	K	YYNGLIDGLVAK	N					G_70_1.3381.3381. File:~G_70_1.RAW~, NativeID:~controllerType=0 controllerNumber=1 scan=3381~
9	1	2::CAH40799.1	thioglucoside glucohydrolase, partial [Arabidopsis thaliana]	41	54720	1	1	1	1	606	1	0	1	663.629	1325.24	2	1324.7	0.5402	0	41.36	0.0025	K	YYNGLIDGLVAK	N					G_70_1.3381.3381. File:~G_70_1.RAW~, NativeID:~controllerType=0 controllerNumber=1 scan=3381~
9	1	2::CAH40800.1	thioglucoside glucohydrolase, partial [Arabidopsis thaliana]	41	53647	1	1	1	1	606	1	0	1	663.629	1325.24	2	1324.7	0.5402	0	41.36	0.0025	K	YYNGLIDGLVAK	N					G_70_1.3381.3381. File:~G_70_1.RAW~, NativeID:~controllerType=0 controllerNumber=1 scan=3381~
9	1	2::CAH40801.1	thioglucoside glucohydrolase, partial [Arabidopsis thaliana]	41	53133	1	1	1	1	606	1	0	1	663.629	1325.24	2	1324.7	0.5402	0	41.36	0.0025	K	YYNGLIDGLVAK	N					G_70_1.3381.3381. File:~G_70_1.RAW~, NativeID:~controllerType=0 controllerNumber=1 scan=3381~
9	1	2::CAH40802.1	thioglucoside glucohydrolase, partial [Arabidopsis thaliana]	41	53494	1	1	1	1	606	1	0	1	663.629	1325.24	2	1324.7	0.5402	0	41.36	0.0025	K	YYNGLIDGLVAK	N					G_70_1.3381.3381. File:~G_70_1.RAW~, NativeID:~controllerType=0 controllerNumber=1 scan=3381~
9	1	2::CAH40803.1	thioglucoside glucohydrolase, partial [Arabidopsis thaliana]	41	53794	1	1	1	1	606	1	0	1	663.629	1325.24	2	1324.7	0.5402	0	41.36	0.0025	K	YYNGLIDGLVAK	N					G_70_1.3381.3381. File:~G_70_1.RAW~, NativeID:~controllerType=0 controllerNumber=1 scan=3381~
9	1	2::CAH40804.1	thioglucoside glucohydrolase, partial [Arabidopsis thaliana]	41	54743	1	1	1	1	606	1	0	1	663.629	1325.24	2	1324.7	0.5402	0	41.36	0.0025	K	YYNGLIDGLVAK	N					G_70_1.3381.3381. File:~G_70_1.RAW~, NativeID:~controllerType=0 controllerNumber=1 scan=3381~
9	1	2::CAH40805.1	thioglucoside glucohydrolase, partial [Arabidopsis thaliana]	41	53594	1	1	1	1	606	1	0	1	663.629	1325.24	2	1324.7	0.5402	0	41.36	0.0025	K	YYNGLIDGLVAK	N					G_70_1.3381.3381. File:~G_70_1.RAW~, NativeID:~controllerType=0 controllerNumber=1 scan=3381~
9	1	2::CAH40806.1	thioglucoside glucohydrolase, partial [Arabidopsis thaliana]	41	53447	1	1	1	1	606	1	0	1	663.629	1325.24	2	1324.7	0.5402	0	41.36	0.0025	K	YYNGLIDGLVAK	N					G_70_1.3381.3381. File:~G_70_1.RAW~, NativeID:~controllerType=0 controllerNumber=1 scan=3381~
9	1	2::CAH40808.1	thioglucoside glucohydrolase, partial [Arabidopsis thaliana]	41	53367	1	1	1	1	606	1	0	1	663.629	1325.24	2	1324.7	0.5402	0	41.36	0.0025	K	YYNGLIDGLVAK	N					G_70_1.3381.3381. File:~G_70_1.RAW~, NativeID:~controllerType=0 controllerNumber=1 scan=3381~
9	1	2::CAH40809.1	thioglucoside glucohydrolase, partial [Arabidopsis thaliana]	41	53808	1	1	1	1	606	1	0	1	663.629	1325.24	2	1324.7	0.5402	0	41.36	0.0025	K	YYNGLIDGLVAK	N					G_70_1.3381.3381. File:~G_70_1.RAW~, NativeID:~controllerType=0 controllerNumber=1 scan=3381~
9	1	2::CAH40810.1	thioglucoside glucohydrolase, partial [Arabidopsis thaliana]	41	53608	1	1	1	1	606	1	0	1	663.629	1325.24	2	1324.7	0.5402	0	41.36	0.0025	K	YYNGLIDGLVAK	N					G_70_1.3381.3381. File:~G_70_1.RAW~, NativeID:~controllerType=0 controllerNumber=1 scan=3381~
9	1	2::CAH40811.1	thioglucoside glucohydrolase, partial [Arabidopsis thaliana]	41	53333	1	1	1	1	606	1	0	1	663.629	1325.24	2	1324.7	0.5402	0	41.36	0.0025	K	YYNGLIDGLVAK	N					G_70_1.3381.3381. File:~G_70_1.RAW~, NativeID:~controllerType=0 controllerNumber=1 scan=3381~
9	1	2::CAH40813.1	thioglucoside glucohydrolase, partial [Arabidopsis thaliana]	41	53661	1	1	1	1	606	1	0	1	663.629	1325.24	2	1324.7	0.5402	0	41.36	0.0025	K	YYNGLIDGLVAK	N					G_70_1.3381.3381. File:~G_70_1.RAW~, NativeID:~controllerType=0 controllerNumber=1 scan=3381~
9	1	2::CAH40814.1	thioglucoside glucohydrolase, partial [Arabidopsis thaliana]	41	53480	1	1	1	1	606	1	0	1	663.629	1325.24	2	1324.7	0.5402	0	41.36	0.0025	K	YYNGLIDGLVAK	N					G_70_1.3381.3381. File:~G_70_1.RAW~, NativeID:~controllerType=0 controllerNumber=1 scan=3381~
9	1	2::CAH40815.1	thioglucoside glucohydrolase, partial [Arabidopsis thaliana]	41	53204	1	1	1	1	606	1	0	1	663.629	1325.24	2	1324.7	0.5402	0	41.36	0.0025	K	YYNGLIDGLVAK	N					G_70_1.3381.3381. File:~G_70_1.RAW~, NativeID:~controllerType=0 controllerNumber=1 scan=3381~
9	1	2::CAH40817.1	thioglucoside glucohydrolase, partial [Arabidopsis thaliana]	41	53707	1	1	1	1	606	1	0	1	663.629	1325.24	2	1324.7	0.5402	0	41.36	0.0025	K	YYNGLIDGLVAK	N					G_70_1.3381.3381. File:~G_70_1.RAW~, NativeID:~controllerType=0 controllerNumber=1 scan=3381~
9	1	2::CAH40819.1	thioglucoside glucohydrolase, partial [Arabidopsis thaliana]	41	53737	1	1	1	1	606	1	0	1	663.629	1325.24	2	1324.7	0.5402	0	41.36	0.0025	K	YYNGLIDGLVAK	N					G_70_1.3381.3381. File:~G_70_1.RAW~, NativeID:~controllerType=0 controllerNumber=1 scan=3381~
9	1	2::CAH40820.1	thioglucoside glucohydrolase, partial [Arabidopsis thaliana]	41	53635	1	1	1	1	606	1	0	1	663.629	1325.24	2	1324.7	0.5402	0	41.36	0.0025	K	YYNGLIDGLVAK	N					G_70_1.3381.3381. File:~G_70_1.RAW~, NativeID:~controllerType=0 controllerNumber=1 scan=3381~
9	1	2::CAH40823.1	thioglucoside glucohydrolase, partial [Arabidopsis thaliana]	41	54492	1	1	1	1	606	1	0	1	663.629	1325.24	2	1324.7	0.5402	0	41.36	0.0025	K	YYNGLIDGLVAK	N					G_70_1.3381.3381. File:~G_70_1.RAW~, NativeID:~controllerType=0 controllerNumber=1 scan=3381~
9	1	2::CAH40824.1	thioglucoside glucohydrolase, partial [Arabidopsis thaliana]	41	53521	1	1	1	1	606	1	0	1	663.629	1325.24	2	1324.7	0.5402	0	41.36	0.0025	K	YYNGLIDGLVAK	N					G_70_1.3381.3381. File:~G_70_1.RAW~, NativeID:~controllerType=0 controllerNumber=1 scan=3381~
9	1	2::AAN60236.1	unknown, partial [Arabidopsis thaliana]	41	25724	1	1	1	1	606	1	0	1	663.629	1325.24	2	1324.7	0.5402	0	41.36	0.0025	K	YYNGLIDGLVAK	N					G_70_1.3381.3381. File:~G_70_1.RAW~, NativeID:~controllerType=0 controllerNumber=1 scan=3381~
9	1	2::NP_197972.2	thioglucoside glucohydrolase 1 [Arabidopsis thaliana]	41	51961	1	1	1	1	606	1	0	1	663.629	1325.24	2	1324.7	0.5402	0	41.36	0.0025	K	YYNGLIDGLVAK	N					G_70_1.3381.3381. File:~G_70_1.RAW~, NativeID:~controllerType=0 controllerNumber=1 scan=3381~
9	1	2::NP_851077.1	thioglucoside glucohydrolase 1 [Arabidopsis thaliana]	41	61664	1	1	1	1	606	1	0	1	663.629	1325.24	2	1324.7	0.5402	0	41.36	0.0025	K	YYNGLIDGLVAK	N					G_70_1.3381.3381. File:~G_70_1.RAW~, NativeID:~controllerType=0 controllerNumber=1 scan=3381~
10	1	2::AAD25640.1	cytoplasmic aconitate hydratase [Arabidopsis thaliana]	31	98720	1	1	1	1	704	1	1	1	776.352	1550.69	2	1549.78	0.912	0	31.07	0.0055	K	VVNFSFDGQPAELK	H					G_70_1.3321.3321.2 File:~G_70_1.RAW~, NativeID:~controllerType=0 controllerNumber=1 scan=3321~
10	1	2::NP_178634.2	aconitase 3 [Arabidopsis thaliana]	31	108760	1	1	1	1	704	1	0	1	776.352	1550.69	2	1549.78	0.912	0	31.07	0.0055	K	VVNFSFDGQPAELK	H					G_70_1.3321.3321.2 File:~G_70_1.RAW~, NativeID:~controllerType=0 controllerNumber=1 scan=3321~

### Sheet: gun1_75 kDa_band_2
Mascot protein family summary output
Header	--------------------------------------------------------
Search title
Timestamp	2017-06-23T09:27:48Z
User	milena
Email	memole77@gmail.com
Report URI	http://www.matrixscience.com/cgi/master_results.pl?file=../data/20170623/FTiTlnste.dat
Peak list data path	G_70_2.mgf
Peak list format	Mascot generic
Search type	MIS
Mascot version	2.6.0.242
Database	1::contaminants 2::NCBIprot
Fasta file	1::contaminants_20090624.fasta 2::NCBIprot_20170530.fasta
Total sequences	123118140
Total residues	45199781479
Sequences after taxonomy filter	92477
Number of queries	667
Fixed modifications	--------------------------------------------------------
Identifier	Name	Delta	Neutral loss
1	Carbamidomethyl (C)	57.0215
Variable modifications	--------------------------------------------------------
Identifier	Name	Delta	Neutral loss(es)
1	Oxidation (M)	15.9949	0	63.9983
Search Parameters	--------------------------------------------------------
Taxonomy filter	. . . . . . Arabidopsis thaliana (thale cress)
Enzyme	Trypsin
Maximum Missed Cleavages	1
Fixed modifications	Carbamidomethyl (C)
Quantitation method	None
Variable modifications	Oxidation (M)
Peptide Mass Tolerance	1.2
Peptide Mass Tolerance Units	Da
Fragment Mass Tolerance	0.6
Fragment Mass Tolerance Units	Da
Mass values	Monoisotopic
Instrument type	ESI-TRAP
Isotope error mode	0
Format parameters	--------------------------------------------------------
Significance threshold	0.01
Max. number of hits	0
Use MudPIT protein scoring	1
Ions score cut-off	-1
Include same-set proteins	1
Include sub-set proteins	1
Include unassigned	0
Require bold red	0
Use homology threshold	1
Group protein families	1
Show duplicate peptides	1
Protein hits	--------------------------------------------------------
prot_hit_num	prot_family_member	prot_acc	prot_desc	prot_score	prot_mass	prot_matches	prot_matches_sig	prot_sequences	prot_sequences_sig	pep_query	pep_rank	pep_isbold	pep_isunique	pep_exp_mz	pep_exp_mr	pep_exp_z	pep_calc_mr	pep_delta	pep_miss	pep_score	pep_expect	pep_res_before	pep_seq	pep_res_after	pep_var_mod	pep_var_mod_pos	pep_summed_mod_pos	pep_local_mod_pos	pep_scan_title
1	1	2::NP_187864.1	heat shock protein 70 [Arabidopsis thaliana]	1039	71456	39	39	17	17	314	1	1	0	614.825	1227.64	2	1227.62	0.0146	0	41	0.0062	R	VEIIANDQGNR	T					G_70_2.2607.2607.2 File:~G_70_2.RAW~, NativeID:~controllerType=0 controllerNumber=1 scan=2607~
1	1	2::NP_187864.1	heat shock protein 70 [Arabidopsis thaliana]	1039	71456	39	39	17	17	315	1	1	0	615.106	1228.2	2	1227.62	0.5769	0	48.69	0.00087	R	VEIIANDQGNR	T					G_70_2.2604.2604.2 File:~G_70_2.RAW~, NativeID:~controllerType=0 controllerNumber=1 scan=2604~
1	1	2::NP_187864.1	heat shock protein 70 [Arabidopsis thaliana]	1039	71456	39	39	17	17	317	1	1	1	616.381	1230.75	2	1230.64	0.109	0	68.34	8.1e-05	K	DAGVISGLNVMR	I					G_70_2.3201.3201.2 File:~G_70_2.RAW~, NativeID:~controllerType=0 controllerNumber=1 scan=3201~
1	1	2::NP_187864.1	heat shock protein 70 [Arabidopsis thaliana]	1039	71456	39	39	17	17	327	1	1	1	630.973	1259.93	2	1259.68	0.256	0	57.9	0.00018	R	EIAEAFLGSPVK	N					G_70_2.3198.3198.2 File:~G_70_2.RAW~, NativeID:~controllerType=0 controllerNumber=1 scan=3198~
1	1	2::NP_187864.1	heat shock protein 70 [Arabidopsis thaliana]	1039	71456	39	39	17	17	328	1	1	1	631.297	1260.58	2	1259.68	0.9031	0	58.18	5.9e-05	R	EIAEAFLGSPVK	N					G_70_2.3195.3195.2 File:~G_70_2.RAW~, NativeID:~controllerType=0 controllerNumber=1 scan=3195~
1	1	2::NP_187864.1	heat shock protein 70 [Arabidopsis thaliana]	1039	71456	39	39	17	17	329	1	1	1	631.342	1260.67	2	1259.68	0.9938	0	56.5	0.00025	R	EIAEAFLGSPVK	N					G_70_2.3525.3525. File:~G_70_2.RAW~, NativeID:~controllerType=0 controllerNumber=1 scan=3525~
1	1	2::NP_187864.1	heat shock protein 70 [Arabidopsis thaliana]	1039	71456	39	39	17	17	333	1	1	0	639.869	1277.72	2	1277.62	0.1002	0	52.32	0.00016	R	MVNHFVQEFK	R					G_70_2.2940.2940.2 File:~G_70_2.RAW~, NativeID:~controllerType=0 controllerNumber=1 scan=2940~
1	1	2::NP_187864.1	heat shock protein 70 [Arabidopsis thaliana]	1039	71456	39	39	17	17	335	1	1	0	639.931	1277.85	2	1277.62	0.224	0	47.09	0.00028	R	MVNHFVQEFK	R					G_70_2.2937.2937.2 File:~G_70_2.RAW~, NativeID:~controllerType=0 controllerNumber=1 scan=2937~
1	1	2::NP_187864.1	heat shock protein 70 [Arabidopsis thaliana]	1039	71456	39	39	17	17	341	1	1	0	647.89	1293.76	2	1293.62	0.1471	0	36.46	0.0062	R	MVNHFVQEFK	R	Oxidation (M)	0.1000000000.0			G_70_2.2856.2856.2 File:~G_70_2.RAW~, NativeID:~controllerType=0 controllerNumber=1 scan=2856~
1	1	2::NP_187864.1	heat shock protein 70 [Arabidopsis thaliana]	1039	71456	39	39	17	17	356	1	1	0	657.405	1312.79	2	1312.61	0.1826	0	57.69	0.00019	R	FEELNMDLFR	K					G_70_2.3774.3774.2 File:~G_70_2.RAW~, NativeID:~controllerType=0 controllerNumber=1 scan=3774~
1	1	2::NP_187864.1	heat shock protein 70 [Arabidopsis thaliana]	1039	71456	39	39	17	17	358	1	1	0	657.835	1313.65	2	1312.61	1.0424	0	49.3	0.0006	R	FEELNMDLFR	K					G_70_2.3771.3771.2 File:~G_70_2.RAW~, NativeID:~controllerType=0 controllerNumber=1 scan=3771~
1	1	2::NP_187864.1	heat shock protein 70 [Arabidopsis thaliana]	1039	71456	39	39	17	17	369	1	1	0	679.85	1357.68	2	1357.61	0.076	0	55.41	0.00016	K	NALENYAYNMR	N					G_70_2.3030.3030.2 File:~G_70_2.RAW~, NativeID:~controllerType=0 controllerNumber=1 scan=3030~
1	1	2::NP_187864.1	heat shock protein 70 [Arabidopsis thaliana]	1039	71456	39	39	17	17	371	1	1	0	680.016	1358.02	2	1357.61	0.41	0	51.58	0.00019	K	NALENYAYNMR	N					G_70_2.3360.3360. File:~G_70_2.RAW~, NativeID:~controllerType=0 controllerNumber=1 scan=3360~
1	1	2::NP_187864.1	heat shock protein 70 [Arabidopsis thaliana]	1039	71456	39	39	17	17	372	1	1	0	680.202	1358.39	2	1357.61	0.7806	0	53.58	0.00014	K	NALENYAYNMR	N					G_70_2.3363.3363.2 File:~G_70_2.RAW~, NativeID:~controllerType=0 controllerNumber=1 scan=3363~
1	1	2::NP_187864.1	heat shock protein 70 [Arabidopsis thaliana]	1039	71456	39	39	17	17	391	1	1	1	706.929	1411.84	2	1411.74	0.1017	0	65.01	2.5e-05	K	SSVHDVVLVGGSTR	I					G_70_2.2772.2772.2 File:~G_70_2.RAW~, NativeID:~controllerType=0 controllerNumber=1 scan=2772~
1	1	2::NP_187864.1	heat shock protein 70 [Arabidopsis thaliana]	1039	71456	39	39	17	17	392	1	1	1	707.326	1412.64	2	1411.74	0.8962	0	61.9	2.3e-05	K	SSVHDVVLVGGSTR	I					G_70_2.2766.2766.2 File:~G_70_2.RAW~, NativeID:~controllerType=0 controllerNumber=1 scan=2766~
1	1	2::NP_187864.1	heat shock protein 70 [Arabidopsis thaliana]	1039	71456	39	39	17	17	404	1	1	0	718.991	1435.97	2	1435.75	0.2218	0	39.62	0.0035	K	VQQLLQDFFNGK	E					G_70_2.3936.3936.2 File:~G_70_2.RAW~, NativeID:~controllerType=0 controllerNumber=1 scan=3936~
1	1	2::NP_187864.1	heat shock protein 70 [Arabidopsis thaliana]	1039	71456	39	39	17	17	405	1	1	0	719.41	1436.81	2	1435.75	1.0594	0	41.88	0.0089	K	VQQLLQDFFNGK	E					G_70_2.3567.3567.2 File:~G_70_2.RAW~, NativeID:~controllerType=0 controllerNumber=1 scan=3567~
1	1	2::NP_187864.1	heat shock protein 70 [Arabidopsis thaliana]	1039	71456	39	39	17	17	415	1	1	0	737.391	1472.77	2	1472.68	0.089	0	80.89	8.1e-07	R	TTPSYVAFTDSER	L					G_70_2.3204.3204.2 File:~G_70_2.RAW~, NativeID:~controllerType=0 controllerNumber=1 scan=3204~
1	1	2::NP_187864.1	heat shock protein 70 [Arabidopsis thaliana]	1039	71456	39	39	17	17	454	1	1	1	791.468	1580.92	2	1580.81	0.1096	0	61.72	7.9e-05	K	QFSAEEISSMVLIK	M					G_70_2.3600.3600.2 File:~G_70_2.RAW~, NativeID:~controllerType=0 controllerNumber=1 scan=3600~
1	1	2::NP_187864.1	heat shock protein 70 [Arabidopsis thaliana]	1039	71456	39	39	17	17	455	1	1	1	791.878	1581.74	2	1580.81	0.9286	0	61.44	0.00014	K	QFSAEEISSMVLIK	M					G_70_2.3603.3603.2 File:~G_70_2.RAW~, NativeID:~controllerType=0 controllerNumber=1 scan=3603~
1	1	2::NP_187864.1	heat shock protein 70 [Arabidopsis thaliana]	1039	71456	39	39	17	17	466	1	1	1	825.495	1648.98	2	1648.79	0.1883	0	81.66	2.9e-07	K	NQVAMNPTNTVFDAK	R					G_70_2.3027.3027.2 File:~G_70_2.RAW~, NativeID:~controllerType=0 controllerNumber=1 scan=3027~
1	1	2::NP_187864.1	heat shock protein 70 [Arabidopsis thaliana]	1039	71456	39	39	17	17	467	1	1	1	825.505	1649	2	1648.79	0.2073	0	59.76	3.9e-05	K	NQVAMNPTNTVFDAK	R					G_70_2.3018.3018.2 File:~G_70_2.RAW~, NativeID:~controllerType=0 controllerNumber=1 scan=3018~
1	1	2::NP_187864.1	heat shock protein 70 [Arabidopsis thaliana]	1039	71456	39	39	17	17	471	1	1	0	830.507	1659	2	1658.89	0.112	0	44.87	0.00032	R	IINEPTAAAIAYGLDK	K					G_70_2.3312.3312.2 File:~G_70_2.RAW~, NativeID:~controllerType=0 controllerNumber=1 scan=3312~
1	1	2::NP_187864.1	heat shock protein 70 [Arabidopsis thaliana]	1039	71456	39	39	17	17	472	1	1	0	830.524	1659.03	2	1658.89	0.1459	0	61.02	1.5e-05	R	IINEPTAAAIAYGLDK	K					G_70_2.3309.3309.2 File:~G_70_2.RAW~, NativeID:~controllerType=0 controllerNumber=1 scan=3309~
1	1	2::NP_187864.1	heat shock protein 70 [Arabidopsis thaliana]	1039	71456	39	39	17	17	473	1	1	0	830.528	1659.04	2	1658.89	0.1543	0	78.39	3e-07	R	IINEPTAAAIAYGLDK	K					G_70_2.3597.3597.2 File:~G_70_2.RAW~, NativeID:~controllerType=0 controllerNumber=1 scan=3597~
1	1	2::NP_187864.1	heat shock protein 70 [Arabidopsis thaliana]	1039	71456	39	39	17	17	474	1	1	0	830.546	1659.08	2	1658.89	0.189	0	90.4	5.2e-08	R	IINEPTAAAIAYGLDK	K					G_70_2.3261.3261.2 File:~G_70_2.RAW~, NativeID:~controllerType=0 controllerNumber=1 scan=3261~
1	1	2::NP_187864.1	heat shock protein 70 [Arabidopsis thaliana]	1039	71456	39	39	17	17	475	1	1	0	830.552	1659.09	2	1658.89	0.202	0	87.35	1.8e-08	R	IINEPTAAAIAYGLDK	K					G_70_2.3594.3594.2 File:~G_70_2.RAW~, NativeID:~controllerType=0 controllerNumber=1 scan=3594~
1	1	2::NP_187864.1	heat shock protein 70 [Arabidopsis thaliana]	1039	71456	39	39	17	17	477	1	1	0	830.968	1659.92	2	1658.89	1.0344	0	46.56	0.00027	R	IINEPTAAAIAYGLDK	K					G_70_2.4239.4239.2 File:~G_70_2.RAW~, NativeID:~controllerType=0 controllerNumber=1 scan=4239~
1	1	2::NP_187864.1	heat shock protein 70 [Arabidopsis thaliana]	1039	71456	39	39	17	17	478	1	1	0	831.018	1660.02	2	1658.89	1.1326	0	89.99	8.9e-08	R	IINEPTAAAIAYGLDK	K					G_70_2.3267.3267.2 File:~G_70_2.RAW~, NativeID:~controllerType=0 controllerNumber=1 scan=3267~
1	1	2::NP_187864.1	heat shock protein 70 [Arabidopsis thaliana]	1039	71456	39	39	17	17	486	1	1	0	838.532	1675.05	2	1674.72	0.3259	0	31.46	0.0064	K	ATAGDTHLGGEDFDNR	M					G_70_2.2673.2673.2 File:~G_70_2.RAW~, NativeID:~controllerType=0 controllerNumber=1 scan=2673~
1	1	2::NP_187864.1	heat shock protein 70 [Arabidopsis thaliana]	1039	71456	39	39	17	17	487	1	1	0	838.825	1675.63	2	1674.72	0.9115	0	49.92	0.00016	K	ATAGDTHLGGEDFDNR	M					G_70_2.2682.2682.2 File:~G_70_2.RAW~, NativeID:~controllerType=0 controllerNumber=1 scan=2682~
1	1	2::NP_187864.1	heat shock protein 70 [Arabidopsis thaliana]	1039	71456	39	39	17	17	489	1	1	0	841.016	1680.02	2	1679.83	0.1909	0	62.73	3.2e-06	K	NAVVTVPAYFNDSQR	Q					G_70_2.3147.3147.2 File:~G_70_2.RAW~, NativeID:~controllerType=0 controllerNumber=1 scan=3147~
1	1	2::NP_187864.1	heat shock protein 70 [Arabidopsis thaliana]	1039	71456	39	39	17	17	490	1	1	0	841.307	1680.6	2	1679.83	0.7716	0	38.85	0.00036	K	NAVVTVPAYFNDSQR	Q					G_70_2.3129.3129.2 File:~G_70_2.RAW~, NativeID:~controllerType=0 controllerNumber=1 scan=3129~
1	1	2::NP_187864.1	heat shock protein 70 [Arabidopsis thaliana]	1039	71456	39	39	17	17	528	1	1	0	894.63	1787.24	2	1786.98	0.2616	1	67.47	2.7e-05	R	IINEPTAAAIAYGLDKK	A					G_70_2.3189.3189.2 File:~G_70_2.RAW~, NativeID:~controllerType=0 controllerNumber=1 scan=3189~
1	1	2::NP_187864.1	heat shock protein 70 [Arabidopsis thaliana]	1039	71456	39	39	17	17	529	1	1	0	894.868	1787.72	2	1786.98	0.7388	1	73.69	5.2e-07	R	IINEPTAAAIAYGLDKK	A					G_70_2.3186.3186.2 File:~G_70_2.RAW~, NativeID:~controllerType=0 controllerNumber=1 scan=3186~
1	1	2::NP_187864.1	heat shock protein 70 [Arabidopsis thaliana]	1039	71456	39	39	17	17	627	1	1	0	1288.14	2574.27	2	2573.26	1.0097	0	107.17	3.6e-10	K	SINPDEAVAYGAAVQAAILSGEGNEK	V					G_70_2.3693.3693.2 File:~G_70_2.RAW~, NativeID:~controllerType=0 controllerNumber=1 scan=3693~
1	1	2::NP_187864.1	heat shock protein 70 [Arabidopsis thaliana]	1039	71456	39	39	17	17	628	1	1	0	1288.18	2574.35	2	2573.26	1.0852	0	109.48	1.3e-09	K	SINPDEAVAYGAAVQAAILSGEGNEK	V					G_70_2.3696.3696.2 File:~G_70_2.RAW~, NativeID:~controllerType=0 controllerNumber=1 scan=3696~
1	1	2::NP_187864.1	heat shock protein 70 [Arabidopsis thaliana]	1039	71456	39	39	17	17	643	1	1	1	1036.21	3105.62	3	3104.45	1.1751	1	64.63	6.1e-05	K	KIEDAIDQAIEWLDGNQLAEADEFEDK	M					G_70_2.4236.4236.3 File:~G_70_2.RAW~, NativeID:~controllerType=0 controllerNumber=1 scan=4236~
1	2	2::CAA52684.1	heat shock protein 70 cognate [Arabidopsis thaliana]	1034	71726	45	45	18	18	300	1	0	0	608.383	1214.75	2	1214.64	0.1068	0	48.99	0.0037	K	DAGVIAGLNVMR	I					G_70_2.3585.3585.2 File:~G_70_2.RAW~, NativeID:~controllerType=0 controllerNumber=1 scan=3585~
1	2	2::CAA52684.1	heat shock protein 70 cognate [Arabidopsis thaliana]	1034	71726	45	45	18	18	301	1	0	0	608.427	1214.84	2	1214.64	0.1958	0	48.28	0.0022	K	DAGVIAGLNVMR	I					G_70_2.3243.3243. File:~G_70_2.RAW~, NativeID:~controllerType=0 controllerNumber=1 scan=3243~
1	2	2::CAA52684.1	heat shock protein 70 cognate [Arabidopsis thaliana]	1034	71726	45	45	18	18	303	1	0	0	608.57	1215.12	2	1214.64	0.4808	0	49.43	0.0039	K	DAGVIAGLNVMR	I					G_70_2.3576.3576.2 File:~G_70_2.RAW~, NativeID:~controllerType=0 controllerNumber=1 scan=3576~
1	2	2::CAA52684.1	heat shock protein 70 cognate [Arabidopsis thaliana]	1034	71726	45	45	18	18	304	1	0	0	608.692	1215.37	2	1214.64	0.7255	0	49.14	0.0015	K	DAGVIAGLNVMR	I					G_70_2.3246.3246. File:~G_70_2.RAW~, NativeID:~controllerType=0 controllerNumber=1 scan=3246~
1	2	2::CAA52684.1	heat shock protein 70 cognate [Arabidopsis thaliana]	1034	71726	45	45	18	18	314	1	0	0	614.825	1227.64	2	1227.62	0.0146	0	41	0.0062	R	VEIIANDQGNR	T					G_70_2.2607.2607.2 File:~G_70_2.RAW~, NativeID:~controllerType=0 controllerNumber=1 scan=2607~
1	2	2::CAA52684.1	heat shock protein 70 cognate [Arabidopsis thaliana]	1034	71726	45	45	18	18	315	1	0	0	615.106	1228.2	2	1227.62	0.5769	0	48.69	0.00087	R	VEIIANDQGNR	T					G_70_2.2604.2604.2 File:~G_70_2.RAW~, NativeID:~controllerType=0 controllerNumber=1 scan=2604~
1	2	2::CAA52684.1	heat shock protein 70 cognate [Arabidopsis thaliana]	1034	71726	45	45	18	18	333	1	0	0	639.869	1277.72	2	1277.62	0.1002	0	52.32	0.00016	R	MVNHFVQEFK	R					G_70_2.2940.2940.2 File:~G_70_2.RAW~, NativeID:~controllerType=0 controllerNumber=1 scan=2940~
1	2	2::CAA52684.1	heat shock protein 70 cognate [Arabidopsis thaliana]	1034	71726	45	45	18	18	335	1	0	0	639.931	1277.85	2	1277.62	0.224	0	47.09	0.00028	R	MVNHFVQEFK	R					G_70_2.2937.2937.2 File:~G_70_2.RAW~, NativeID:~controllerType=0 controllerNumber=1 scan=2937~
1	2	2::CAA52684.1	heat shock protein 70 cognate [Arabidopsis thaliana]	1034	71726	45	45	18	18	341	1	0	0	647.89	1293.76	2	1293.62	0.1471	0	36.46	0.0062	R	MVNHFVQEFK	R	Oxidation (M)	0.1000000000.0			G_70_2.2856.2856.2 File:~G_70_2.RAW~, NativeID:~controllerType=0 controllerNumber=1 scan=2856~
1	2	2::CAA52684.1	heat shock protein 70 cognate [Arabidopsis thaliana]	1034	71726	45	45	18	18	352	1	0	1	653.932	1305.85	2	1305.72	0.1321	0	38.67	0.0017	R	EIAEAYLGVTIK	N					G_70_2.3411.3411. File:~G_70_2.RAW~, NativeID:~controllerType=0 controllerNumber=1 scan=3411~
1	2	2::CAA52684.1	heat shock protein 70 cognate [Arabidopsis thaliana]	1034	71726	45	45	18	18	356	1	0	0	657.405	1312.79	2	1312.61	0.1826	0	57.69	0.00019	R	FEELNMDLFR	K					G_70_2.3774.3774.2 File:~G_70_2.RAW~, NativeID:~controllerType=0 controllerNumber=1 scan=3774~
1	2	2::CAA52684.1	heat shock protein 70 cognate [Arabidopsis thaliana]	1034	71726	45	45	18	18	358	1	0	0	657.835	1313.65	2	1312.61	1.0424	0	49.3	0.0006	R	FEELNMDLFR	K					G_70_2.3771.3771.2 File:~G_70_2.RAW~, NativeID:~controllerType=0 controllerNumber=1 scan=3771~
1	2	2::CAA52684.1	heat shock protein 70 cognate [Arabidopsis thaliana]	1034	71726	45	45	18	18	369	1	0	0	679.85	1357.68	2	1357.61	0.076	0	55.41	0.00016	K	NALENYAYNMR	N					G_70_2.3030.3030.2 File:~G_70_2.RAW~, NativeID:~controllerType=0 controllerNumber=1 scan=3030~
1	2	2::CAA52684.1	heat shock protein 70 cognate [Arabidopsis thaliana]	1034	71726	45	45	18	18	371	1	0	0	680.016	1358.02	2	1357.61	0.41	0	51.58	0.00019	K	NALENYAYNMR	N					G_70_2.3360.3360. File:~G_70_2.RAW~, NativeID:~controllerType=0 controllerNumber=1 scan=3360~
1	2	2::CAA52684.1	heat shock protein 70 cognate [Arabidopsis thaliana]	1034	71726	45	45	18	18	372	1	0	0	680.202	1358.39	2	1357.61	0.7806	0	53.58	0.00014	K	NALENYAYNMR	N					G_70_2.3363.3363.2 File:~G_70_2.RAW~, NativeID:~controllerType=0 controllerNumber=1 scan=3363~
1	2	2::CAA52684.1	heat shock protein 70 cognate [Arabidopsis thaliana]	1034	71726	45	45	18	18	379	1	0	0	694.337	1386.66	2	1385.72	0.9361	0	42.49	0.0012	K	ELESICNPIIAK	M					G_70_2.3114.3114.2 File:~G_70_2.RAW~, NativeID:~controllerType=0 controllerNumber=1 scan=3114~
1	2	2::CAA52684.1	heat shock protein 70 cognate [Arabidopsis thaliana]	1034	71726	45	45	18	18	397	1	0	1	713.947	1425.88	2	1425.76	0.121	0	59.08	2.2e-05	K	STVHDVVLVGGSTR	I					G_70_2.2781.2781.2 File:~G_70_2.RAW~, NativeID:~controllerType=0 controllerNumber=1 scan=2781~
1	2	2::CAA52684.1	heat shock protein 70 cognate [Arabidopsis thaliana]	1034	71726	45	45	18	18	398	1	0	1	713.979	1425.94	2	1425.76	0.1857	0	71.78	1e-06	K	STVHDVVLVGGSTR	I					G_70_2.2778.2778.2 File:~G_70_2.RAW~, NativeID:~controllerType=0 controllerNumber=1 scan=2778~
1	2	2::CAA52684.1	heat shock protein 70 cognate [Arabidopsis thaliana]	1034	71726	45	45	18	18	404	1	0	0	718.991	1435.97	2	1435.75	0.2218	0	39.62	0.0035	K	VQQLLQDFFNGK	E					G_70_2.3936.3936.2 File:~G_70_2.RAW~, NativeID:~controllerType=0 controllerNumber=1 scan=3936~
1	2	2::CAA52684.1	heat shock protein 70 cognate [Arabidopsis thaliana]	1034	71726	45	45	18	18	405	1	0	0	719.41	1436.81	2	1435.75	1.0594	0	41.88	0.0089	K	VQQLLQDFFNGK	E					G_70_2.3567.3567.2 File:~G_70_2.RAW~, NativeID:~controllerType=0 controllerNumber=1 scan=3567~
1	2	2::CAA52684.1	heat shock protein 70 cognate [Arabidopsis thaliana]	1034	71726	45	45	18	18	415	1	0	0	737.391	1472.77	2	1472.68	0.089	0	80.89	8.1e-07	R	TTPSYVAFTDSER	L					G_70_2.3204.3204.2 File:~G_70_2.RAW~, NativeID:~controllerType=0 controllerNumber=1 scan=3204~
1	2	2::CAA52684.1	heat shock protein 70 cognate [Arabidopsis thaliana]	1034	71726	45	45	18	18	446	2	0	1	783.514	1565.01	2	1565.8	-0.7884	0	65.57	2.8e-05	K	EFAAEEISSMVLIK	M					G_70_2.3615.3615.2 File:~G_70_2.RAW~, NativeID:~controllerType=0 controllerNumber=1 scan=3615~
1	2	2::CAA52684.1	heat shock protein 70 cognate [Arabidopsis thaliana]	1034	71726	45	45	18	18	447	2	0	1	783.816	1565.62	2	1565.8	-0.1845	0	74.16	8.2e-06	K	EFAAEEISSMVLIK	M					G_70_2.3624.3624.2 File:~G_70_2.RAW~, NativeID:~controllerType=0 controllerNumber=1 scan=3624~
1	2	2::CAA52684.1	heat shock protein 70 cognate [Arabidopsis thaliana]	1034	71726	45	45	18	18	448	1	0	1	784.008	1566	2	1565.8	0.1998	0	48.46	0.0052	K	EFAAEEISSMVLIK	M					G_70_2.4374.4374.2 File:~G_70_2.RAW~, NativeID:~controllerType=0 controllerNumber=1 scan=4374~
1	2	2::CAA52684.1	heat shock protein 70 cognate [Arabidopsis thaliana]	1034	71726	45	45	18	18	449	1	0	1	784.285	1566.55	2	1565.8	0.7539	0	76.76	8.6e-07	K	EFAAEEISSMVLIK	M					G_70_2.3993.3993.2 File:~G_70_2.RAW~, NativeID:~controllerType=0 controllerNumber=1 scan=3993~
1	2	2::CAA52684.1	heat shock protein 70 cognate [Arabidopsis thaliana]	1034	71726	45	45	18	18	450	1	0	1	784.36	1566.71	2	1565.8	0.9047	0	49.89	0.00042	K	EFAAEEISSMVLIK	M					G_70_2.4404.4404.2 File:~G_70_2.RAW~, NativeID:~controllerType=0 controllerNumber=1 scan=4404~
1	2	2::CAA52684.1	heat shock protein 70 cognate [Arabidopsis thaliana]	1034	71726	45	45	18	18	451	1	0	1	784.411	1566.81	2	1565.8	1.0068	0	77.5	8e-07	K	EFAAEEISSMVLIK	M					G_70_2.4041.4041.2 File:~G_70_2.RAW~, NativeID:~controllerType=0 controllerNumber=1 scan=4041~
1	2	2::CAA52684.1	heat shock protein 70 cognate [Arabidopsis thaliana]	1034	71726	45	45	18	18	463	1	0	0	824.469	1646.92	2	1646.81	0.1146	0	76.38	9e-06	K	NQVAMNPVNTVFDAK	R					G_70_2.3354.3354.2 File:~G_70_2.RAW~, NativeID:~controllerType=0 controllerNumber=1 scan=3354~
1	2	2::CAA52684.1	heat shock protein 70 cognate [Arabidopsis thaliana]	1034	71726	45	45	18	18	464	1	0	0	824.483	1646.95	2	1646.81	0.1436	0	72.6	2.3e-05	K	NQVAMNPVNTVFDAK	R					G_70_2.3336.3336.2 File:~G_70_2.RAW~, NativeID:~controllerType=0 controllerNumber=1 scan=3336~
1	2	2::CAA52684.1	heat shock protein 70 cognate [Arabidopsis thaliana]	1034	71726	45	45	18	18	471	1	0	0	830.507	1659	2	1658.89	0.112	0	44.87	0.00032	R	IINEPTAAAIAYGLDK	K					G_70_2.3312.3312.2 File:~G_70_2.RAW~, NativeID:~controllerType=0 controllerNumber=1 scan=3312~
1	2	2::CAA52684.1	heat shock protein 70 cognate [Arabidopsis thaliana]	1034	71726	45	45	18	18	472	1	0	0	830.524	1659.03	2	1658.89	0.1459	0	61.02	1.5e-05	R	IINEPTAAAIAYGLDK	K					G_70_2.3309.3309.2 File:~G_70_2.RAW~, NativeID:~controllerType=0 controllerNumber=1 scan=3309~
1	2	2::CAA52684.1	heat shock protein 70 cognate [Arabidopsis thaliana]	1034	71726	45	45	18	18	473	1	0	0	830.528	1659.04	2	1658.89	0.1543	0	78.39	3e-07	R	IINEPTAAAIAYGLDK	K					G_70_2.3597.3597.2 File:~G_70_2.RAW~, NativeID:~controllerType=0 controllerNumber=1 scan=3597~
1	2	2::CAA52684.1	heat shock protein 70 cognate [Arabidopsis thaliana]	1034	71726	45	45	18	18	474	1	0	0	830.546	1659.08	2	1658.89	0.189	0	90.4	5.2e-08	R	IINEPTAAAIAYGLDK	K					G_70_2.3261.3261.2 File:~G_70_2.RAW~, NativeID:~controllerType=0 controllerNumber=1 scan=3261~
1	2	2::CAA52684.1	heat shock protein 70 cognate [Arabidopsis thaliana]	1034	71726	45	45	18	18	475	1	0	0	830.552	1659.09	2	1658.89	0.202	0	87.35	1.8e-08	R	IINEPTAAAIAYGLDK	K					G_70_2.3594.3594.2 File:~G_70_2.RAW~, NativeID:~controllerType=0 controllerNumber=1 scan=3594~
1	2	2::CAA52684.1	heat shock protein 70 cognate [Arabidopsis thaliana]	1034	71726	45	45	18	18	477	1	0	0	830.968	1659.92	2	1658.89	1.0344	0	46.56	0.00027	R	IINEPTAAAIAYGLDK	K					G_70_2.4239.4239.2 File:~G_70_2.RAW~, NativeID:~controllerType=0 controllerNumber=1 scan=4239~
1	2	2::CAA52684.1	heat shock protein 70 cognate [Arabidopsis thaliana]	1034	71726	45	45	18	18	478	1	0	0	831.018	1660.02	2	1658.89	1.1326	0	89.99	8.9e-08	R	IINEPTAAAIAYGLDK	K					G_70_2.3267.3267.2 File:~G_70_2.RAW~, NativeID:~controllerType=0 controllerNumber=1 scan=3267~
1	2	2::CAA52684.1	heat shock protein 70 cognate [Arabidopsis thaliana]	1034	71726	45	45	18	18	486	1	0	0	838.532	1675.05	2	1674.72	0.3259	0	31.46	0.0064	K	ATAGDTHLGGEDFDNR	M					G_70_2.2673.2673.2 File:~G_70_2.RAW~, NativeID:~controllerType=0 controllerNumber=1 scan=2673~
1	2	2::CAA52684.1	heat shock protein 70 cognate [Arabidopsis thaliana]	1034	71726	45	45	18	18	487	1	0	0	838.825	1675.63	2	1674.72	0.9115	0	49.92	0.00016	K	ATAGDTHLGGEDFDNR	M					G_70_2.2682.2682.2 File:~G_70_2.RAW~, NativeID:~controllerType=0 controllerNumber=1 scan=2682~
1	2	2::CAA52684.1	heat shock protein 70 cognate [Arabidopsis thaliana]	1034	71726	45	45	18	18	489	1	0	0	841.016	1680.02	2	1679.83	0.1909	0	62.73	3.2e-06	K	NAVVTVPAYFNDSQR	Q					G_70_2.3147.3147.2 File:~G_70_2.RAW~, NativeID:~controllerType=0 controllerNumber=1 scan=3147~
1	2	2::CAA52684.1	heat shock protein 70 cognate [Arabidopsis thaliana]	1034	71726	45	45	18	18	490	1	0	0	841.307	1680.6	2	1679.83	0.7716	0	38.85	0.00036	K	NAVVTVPAYFNDSQR	Q					G_70_2.3129.3129.2 File:~G_70_2.RAW~, NativeID:~controllerType=0 controllerNumber=1 scan=3129~
1	2	2::CAA52684.1	heat shock protein 70 cognate [Arabidopsis thaliana]	1034	71726	45	45	18	18	528	1	0	0	894.63	1787.24	2	1786.98	0.2616	1	67.47	2.7e-05	R	IINEPTAAAIAYGLDKK	A					G_70_2.3189.3189.2 File:~G_70_2.RAW~, NativeID:~controllerType=0 controllerNumber=1 scan=3189~
1	2	2::CAA52684.1	heat shock protein 70 cognate [Arabidopsis thaliana]	1034	71726	45	45	18	18	529	1	0	0	894.868	1787.72	2	1786.98	0.7388	1	73.69	5.2e-07	R	IINEPTAAAIAYGLDKK	A					G_70_2.3186.3186.2 File:~G_70_2.RAW~, NativeID:~controllerType=0 controllerNumber=1 scan=3186~
1	2	2::CAA52684.1	heat shock protein 70 cognate [Arabidopsis thaliana]	1034	71726	45	45	18	18	543	1	0	1	912.285	1822.56	2	1821.93	0.6217	0	41.32	0.00044	K	IQAGPADKPMIYVEYK	G					G_70_2.3060.3060. File:~G_70_2.RAW~, NativeID:~controllerType=0 controllerNumber=1 scan=3060~
1	2	2::CAA52684.1	heat shock protein 70 cognate [Arabidopsis thaliana]	1034	71726	45	45	18	18	544	1	0	1	912.508	1823	2	1821.93	1.0676	0	48.51	0.00017	K	IQAGPADKPMIYVEYK	G					G_70_2.3063.3063.2 File:~G_70_2.RAW~, NativeID:~controllerType=0 controllerNumber=1 scan=3063~
1	2	2::CAA52684.1	heat shock protein 70 cognate [Arabidopsis thaliana]	1034	71726	45	45	18	18	625	1	0	1	1281.16	2560.3	2	2559.25	1.0512	0	90.95	2.2e-07	K	SINPDEAVAYGAAVQGAILSGEGNEK	V					G_70_2.3549.3549.2 File:~G_70_2.RAW~, NativeID:~controllerType=0 controllerNumber=1 scan=3549~
1	2	2::NP_195870.1	heat shock cognate protein 70-1 [Arabidopsis thaliana]	1034	71712	45	45	18	18	300	1	0	0	608.383	1214.75	2	1214.64	0.1068	0	48.99	0.0037	K	DAGVIAGLNVMR	I					G_70_2.3585.3585.2 File:~G_70_2.RAW~, NativeID:~controllerType=0 controllerNumber=1 scan=3585~
1	2	2::NP_195870.1	heat shock cognate protein 70-1 [Arabidopsis thaliana]	1034	71712	45	45	18	18	301	1	0	0	608.427	1214.84	2	1214.64	0.1958	0	48.28	0.0022	K	DAGVIAGLNVMR	I					G_70_2.3243.3243. File:~G_70_2.RAW~, NativeID:~controllerType=0 controllerNumber=1 scan=3243~
1	2	2::NP_195870.1	heat shock cognate protein 70-1 [Arabidopsis thaliana]	1034	71712	45	45	18	18	303	1	0	0	608.57	1215.12	2	1214.64	0.4808	0	49.43	0.0039	K	DAGVIAGLNVMR	I					G_70_2.3576.3576.2 File:~G_70_2.RAW~, NativeID:~controllerType=0 controllerNumber=1 scan=3576~
1	2	2::NP_195870.1	heat shock cognate protein 70-1 [Arabidopsis thaliana]	1034	71712	45	45	18	18	304	1	0	0	608.692	1215.37	2	1214.64	0.7255	0	49.14	0.0015	K	DAGVIAGLNVMR	I					G_70_2.3246.3246. File:~G_70_2.RAW~, NativeID:~controllerType=0 controllerNumber=1 scan=3246~
1	2	2::NP_195870.1	heat shock cognate protein 70-1 [Arabidopsis thaliana]	1034	71712	45	45	18	18	314	1	0	0	614.825	1227.64	2	1227.62	0.0146	0	41	0.0062	R	VEIIANDQGNR	T					G_70_2.2607.2607.2 File:~G_70_2.RAW~, NativeID:~controllerType=0 controllerNumber=1 scan=2607~
1	2	2::NP_195870.1	heat shock cognate protein 70-1 [Arabidopsis thaliana]	1034	71712	45	45	18	18	315	1	0	0	615.106	1228.2	2	1227.62	0.5769	0	48.69	0.00087	R	VEIIANDQGNR	T					G_70_2.2604.2604.2 File:~G_70_2.RAW~, NativeID:~controllerType=0 controllerNumber=1 scan=2604~
1	2	2::NP_195870.1	heat shock cognate protein 70-1 [Arabidopsis thaliana]	1034	71712	45	45	18	18	333	1	0	0	639.869	1277.72	2	1277.62	0.1002	0	52.32	0.00016	R	MVNHFVQEFK	R					G_70_2.2940.2940.2 File:~G_70_2.RAW~, NativeID:~controllerType=0 controllerNumber=1 scan=2940~
1	2	2::NP_195870.1	heat shock cognate protein 70-1 [Arabidopsis thaliana]	1034	71712	45	45	18	18	335	1	0	0	639.931	1277.85	2	1277.62	0.224	0	47.09	0.00028	R	MVNHFVQEFK	R					G_70_2.2937.2937.2 File:~G_70_2.RAW~, NativeID:~controllerType=0 controllerNumber=1 scan=2937~
1	2	2::NP_195870.1	heat shock cognate protein 70-1 [Arabidopsis thaliana]	1034	71712	45	45	18	18	341	1	0	0	647.89	1293.76	2	1293.62	0.1471	0	36.46	0.0062	R	MVNHFVQEFK	R	Oxidation (M)	0.1000000000.0			G_70_2.2856.2856.2 File:~G_70_2.RAW~, NativeID:~controllerType=0 controllerNumber=1 scan=2856~
1	2	2::NP_195870.1	heat shock cognate protein 70-1 [Arabidopsis thaliana]	1034	71712	45	45	18	18	352	1	0	1	653.932	1305.85	2	1305.72	0.1321	0	38.67	0.0017	R	EIAEAYLGVTIK	N					G_70_2.3411.3411. File:~G_70_2.RAW~, NativeID:~controllerType=0 controllerNumber=1 scan=3411~
1	2	2::NP_195870.1	heat shock cognate protein 70-1 [Arabidopsis thaliana]	1034	71712	45	45	18	18	356	1	0	0	657.405	1312.79	2	1312.61	0.1826	0	57.69	0.00019	R	FEELNMDLFR	K					G_70_2.3774.3774.2 File:~G_70_2.RAW~, NativeID:~controllerType=0 controllerNumber=1 scan=3774~
1	2	2::NP_195870.1	heat shock cognate protein 70-1 [Arabidopsis thaliana]	1034	71712	45	45	18	18	358	1	0	0	657.835	1313.65	2	1312.61	1.0424	0	49.3	0.0006	R	FEELNMDLFR	K					G_70_2.3771.3771.2 File:~G_70_2.RAW~, NativeID:~controllerType=0 controllerNumber=1 scan=3771~
1	2	2::NP_195870.1	heat shock cognate protein 70-1 [Arabidopsis thaliana]	1034	71712	45	45	18	18	369	1	0	0	679.85	1357.68	2	1357.61	0.076	0	55.41	0.00016	K	NALENYAYNMR	N					G_70_2.3030.3030.2 File:~G_70_2.RAW~, NativeID:~controllerType=0 controllerNumber=1 scan=3030~
1	2	2::NP_195870.1	heat shock cognate protein 70-1 [Arabidopsis thaliana]	1034	71712	45	45	18	18	371	1	0	0	680.016	1358.02	2	1357.61	0.41	0	51.58	0.00019	K	NALENYAYNMR	N					G_70_2.3360.3360. File:~G_70_2.RAW~, NativeID:~controllerType=0 controllerNumber=1 scan=3360~
1	2	2::NP_195870.1	heat shock cognate protein 70-1 [Arabidopsis thaliana]	1034	71712	45	45	18	18	372	1	0	0	680.202	1358.39	2	1357.61	0.7806	0	53.58	0.00014	K	NALENYAYNMR	N					G_70_2.3363.3363.2 File:~G_70_2.RAW~, NativeID:~controllerType=0 controllerNumber=1 scan=3363~
1	2	2::NP_195870.1	heat shock cognate protein 70-1 [Arabidopsis thaliana]	1034	71712	45	45	18	18	379	1	0	0	694.337	1386.66	2	1385.72	0.9361	0	42.49	0.0012	K	ELESICNPIIAK	M					G_70_2.3114.3114.2 File:~G_70_2.RAW~, NativeID:~controllerType=0 controllerNumber=1 scan=3114~
1	2	2::NP_195870.1	heat shock cognate protein 70-1 [Arabidopsis thaliana]	1034	71712	45	45	18	18	397	1	0	1	713.947	1425.88	2	1425.76	0.121	0	59.08	2.2e-05	K	STVHDVVLVGGSTR	I					G_70_2.2781.2781.2 File:~G_70_2.RAW~, NativeID:~controllerType=0 controllerNumber=1 scan=2781~
1	2	2::NP_195870.1	heat shock cognate protein 70-1 [Arabidopsis thaliana]	1034	71712	45	45	18	18	398	1	0	1	713.979	1425.94	2	1425.76	0.1857	0	71.78	1e-06	K	STVHDVVLVGGSTR	I					G_70_2.2778.2778.2 File:~G_70_2.RAW~, NativeID:~controllerType=0 controllerNumber=1 scan=2778~
1	2	2::NP_195870.1	heat shock cognate protein 70-1 [Arabidopsis thaliana]	1034	71712	45	45	18	18	404	1	0	0	718.991	1435.97	2	1435.75	0.2218	0	39.62	0.0035	K	VQQLLQDFFNGK	E					G_70_2.3936.3936.2 File:~G_70_2.RAW~, NativeID:~controllerType=0 controllerNumber=1 scan=3936~
1	2	2::NP_195870.1	heat shock cognate protein 70-1 [Arabidopsis thaliana]	1034	71712	45	45	18	18	405	1	0	0	719.41	1436.81	2	1435.75	1.0594	0	41.88	0.0089	K	VQQLLQDFFNGK	E					G_70_2.3567.3567.2 File:~G_70_2.RAW~, NativeID:~controllerType=0 controllerNumber=1 scan=3567~
1	2	2::NP_195870.1	heat shock cognate protein 70-1 [Arabidopsis thaliana]	1034	71712	45	45	18	18	415	1	0	0	737.391	1472.77	2	1472.68	0.089	0	80.89	8.1e-07	R	TTPSYVAFTDSER	L					G_70_2.3204.3204.2 File:~G_70_2.RAW~, NativeID:~controllerType=0 controllerNumber=1 scan=3204~
1	2	2::NP_195870.1	heat shock cognate protein 70-1 [Arabidopsis thaliana]	1034	71712	45	45	18	18	446	2	0	1	783.514	1565.01	2	1565.8	-0.7884	0	65.57	2.8e-05	K	EFAAEEISSMVLIK	M					G_70_2.3615.3615.2 File:~G_70_2.RAW~, NativeID:~controllerType=0 controllerNumber=1 scan=3615~
1	2	2::NP_195870.1	heat shock cognate protein 70-1 [Arabidopsis thaliana]	1034	71712	45	45	18	18	447	2	0	1	783.816	1565.62	2	1565.8	-0.1845	0	74.16	8.2e-06	K	EFAAEEISSMVLIK	M					G_70_2.3624.3624.2 File:~G_70_2.RAW~, NativeID:~controllerType=0 controllerNumber=1 scan=3624~
1	2	2::NP_195870.1	heat shock cognate protein 70-1 [Arabidopsis thaliana]	1034	71712	45	45	18	18	448	1	0	1	784.008	1566	2	1565.8	0.1998	0	48.46	0.0052	K	EFAAEEISSMVLIK	M					G_70_2.4374.4374.2 File:~G_70_2.RAW~, NativeID:~controllerType=0 controllerNumber=1 scan=4374~
1	2	2::NP_195870.1	heat shock cognate protein 70-1 [Arabidopsis thaliana]	1034	71712	45	45	18	18	449	1	0	1	784.285	1566.55	2	1565.8	0.7539	0	76.76	8.6e-07	K	EFAAEEISSMVLIK	M					G_70_2.3993.3993.2 File:~G_70_2.RAW~, NativeID:~controllerType=0 controllerNumber=1 scan=3993~
1	2	2::NP_195870.1	heat shock cognate protein 70-1 [Arabidopsis thaliana]	1034	71712	45	45	18	18	450	1	0	1	784.36	1566.71	2	1565.8	0.9047	0	49.89	0.00042	K	EFAAEEISSMVLIK	M					G_70_2.4404.4404.2 File:~G_70_2.RAW~, NativeID:~controllerType=0 controllerNumber=1 scan=4404~
1	2	2::NP_195870.1	heat shock cognate protein 70-1 [Arabidopsis thaliana]	1034	71712	45	45	18	18	451	1	0	1	784.411	1566.81	2	1565.8	1.0068	0	77.5	8e-07	K	EFAAEEISSMVLIK	M					G_70_2.4041.4041.2 File:~G_70_2.RAW~, NativeID:~controllerType=0 controllerNumber=1 scan=4041~
1	2	2::NP_195870.1	heat shock cognate protein 70-1 [Arabidopsis thaliana]	1034	71712	45	45	18	18	463	1	0	0	824.469	1646.92	2	1646.81	0.1146	0	76.38	9e-06	K	NQVAMNPVNTVFDAK	R					G_70_2.3354.3354.2 File:~G_70_2.RAW~, NativeID:~controllerType=0 controllerNumber=1 scan=3354~
1	2	2::NP_195870.1	heat shock cognate protein 70-1 [Arabidopsis thaliana]	1034	71712	45	45	18	18	464	1	0	0	824.483	1646.95	2	1646.81	0.1436	0	72.6	2.3e-05	K	NQVAMNPVNTVFDAK	R					G_70_2.3336.3336.2 File:~G_70_2.RAW~, NativeID:~controllerType=0 controllerNumber=1 scan=3336~
1	2	2::NP_195870.1	heat shock cognate protein 70-1 [Arabidopsis thaliana]	1034	71712	45	45	18	18	471	1	0	0	830.507	1659	2	1658.89	0.112	0	44.87	0.00032	R	IINEPTAAAIAYGLDK	K					G_70_2.3312.3312.2 File:~G_70_2.RAW~, NativeID:~controllerType=0 controllerNumber=1 scan=3312~
1	2	2::NP_195870.1	heat shock cognate protein 70-1 [Arabidopsis thaliana]	1034	71712	45	45	18	18	472	1	0	0	830.524	1659.03	2	1658.89	0.1459	0	61.02	1.5e-05	R	IINEPTAAAIAYGLDK	K					G_70_2.3309.3309.2 File:~G_70_2.RAW~, NativeID:~controllerType=0 controllerNumber=1 scan=3309~
1	2	2::NP_195870.1	heat shock cognate protein 70-1 [Arabidopsis thaliana]	1034	71712	45	45	18	18	473	1	0	0	830.528	1659.04	2	1658.89	0.1543	0	78.39	3e-07	R	IINEPTAAAIAYGLDK	K					G_70_2.3597.3597.2 File:~G_70_2.RAW~, NativeID:~controllerType=0 controllerNumber=1 scan=3597~
1	2	2::NP_195870.1	heat shock cognate protein 70-1 [Arabidopsis thaliana]	1034	71712	45	45	18	18	474	1	0	0	830.546	1659.08	2	1658.89	0.189	0	90.4	5.2e-08	R	IINEPTAAAIAYGLDK	K					G_70_2.3261.3261.2 File:~G_70_2.RAW~, NativeID:~controllerType=0 controllerNumber=1 scan=3261~
1	2	2::NP_195870.1	heat shock cognate protein 70-1 [Arabidopsis thaliana]	1034	71712	45	45	18	18	475	1	0	0	830.552	1659.09	2	1658.89	0.202	0	87.35	1.8e-08	R	IINEPTAAAIAYGLDK	K					G_70_2.3594.3594.2 File:~G_70_2.RAW~, NativeID:~controllerType=0 controllerNumber=1 scan=3594~
1	2	2::NP_195870.1	heat shock cognate protein 70-1 [Arabidopsis thaliana]	1034	71712	45	45	18	18	477	1	0	0	830.968	1659.92	2	1658.89	1.0344	0	46.56	0.00027	R	IINEPTAAAIAYGLDK	K					G_70_2.4239.4239.2 File:~G_70_2.RAW~, NativeID:~controllerType=0 controllerNumber=1 scan=4239~
1	2	2::NP_195870.1	heat shock cognate protein 70-1 [Arabidopsis thaliana]	1034	71712	45	45	18	18	478	1	0	0	831.018	1660.02	2	1658.89	1.1326	0	89.99	8.9e-08	R	IINEPTAAAIAYGLDK	K					G_70_2.3267.3267.2 File:~G_70_2.RAW~, NativeID:~controllerType=0 controllerNumber=1 scan=3267~
1	2	2::NP_195870.1	heat shock cognate protein 70-1 [Arabidopsis thaliana]	1034	71712	45	45	18	18	486	1	0	0	838.532	1675.05	2	1674.72	0.3259	0	31.46	0.0064	K	ATAGDTHLGGEDFDNR	M					G_70_2.2673.2673.2 File:~G_70_2.RAW~, NativeID:~controllerType=0 controllerNumber=1 scan=2673~
1	2	2::NP_195870.1	heat shock cognate protein 70-1 [Arabidopsis thaliana]	1034	71712	45	45	18	18	487	1	0	0	838.825	1675.63	2	1674.72	0.9115	0	49.92	0.00016	K	ATAGDTHLGGEDFDNR	M					G_70_2.2682.2682.2 File:~G_70_2.RAW~, NativeID:~controllerType=0 controllerNumber=1 scan=2682~
1	2	2::NP_195870.1	heat shock cognate protein 70-1 [Arabidopsis thaliana]	1034	71712	45	45	18	18	489	1	0	0	841.016	1680.02	2	1679.83	0.1909	0	62.73	3.2e-06	K	NAVVTVPAYFNDSQR	Q					G_70_2.3147.3147.2 File:~G_70_2.RAW~, NativeID:~controllerType=0 controllerNumber=1 scan=3147~
1	2	2::NP_195870.1	heat shock cognate protein 70-1 [Arabidopsis thaliana]	1034	71712	45	45	18	18	490	1	0	0	841.307	1680.6	2	1679.83	0.7716	0	38.85	0.00036	K	NAVVTVPAYFNDSQR	Q					G_70_2.3129.3129.2 File:~G_70_2.RAW~, NativeID:~controllerType=0 controllerNumber=1 scan=3129~
1	2	2::NP_195870.1	heat shock cognate protein 70-1 [Arabidopsis thaliana]	1034	71712	45	45	18	18	528	1	0	0	894.63	1787.24	2	1786.98	0.2616	1	67.47	2.7e-05	R	IINEPTAAAIAYGLDKK	A					G_70_2.3189.3189.2 File:~G_70_2.RAW~, NativeID:~controllerType=0 controllerNumber=1 scan=3189~
1	2	2::NP_195870.1	heat shock cognate protein 70-1 [Arabidopsis thaliana]	1034	71712	45	45	18	18	529	1	0	0	894.868	1787.72	2	1786.98	0.7388	1	73.69	5.2e-07	R	IINEPTAAAIAYGLDKK	A					G_70_2.3186.3186.2 File:~G_70_2.RAW~, NativeID:~controllerType=0 controllerNumber=1 scan=3186~
1	2	2::NP_195870.1	heat shock cognate protein 70-1 [Arabidopsis thaliana]	1034	71712	45	45	18	18	543	1	0	1	912.285	1822.56	2	1821.93	0.6217	0	41.32	0.00044	K	IQAGPADKPMIYVEYK	G					G_70_2.3060.3060. File:~G_70_2.RAW~, NativeID:~controllerType=0 controllerNumber=1 scan=3060~
1	2	2::NP_195870.1	heat shock cognate protein 70-1 [Arabidopsis thaliana]	1034	71712	45	45	18	18	544	1	0	1	912.508	1823	2	1821.93	1.0676	0	48.51	0.00017	K	IQAGPADKPMIYVEYK	G					G_70_2.3063.3063.2 File:~G_70_2.RAW~, NativeID:~controllerType=0 controllerNumber=1 scan=3063~
1	2	2::NP_195870.1	heat shock cognate protein 70-1 [Arabidopsis thaliana]	1034	71712	45	45	18	18	625	1	0	1	1281.16	2560.3	2	2559.25	1.0512	0	90.95	2.2e-07	K	SINPDEAVAYGAAVQGAILSGEGNEK	V					G_70_2.3549.3549.2 File:~G_70_2.RAW~, NativeID:~controllerType=0 controllerNumber=1 scan=3549~
1	2	2::NP_001119156.1	heat shock cognate protein 70-1 [Arabidopsis thaliana]	1034	57543	45	45	18	18	300	1	0	0	608.383	1214.75	2	1214.64	0.1068	0	48.99	0.0037	K	DAGVIAGLNVMR	I					G_70_2.3585.3585.2 File:~G_70_2.RAW~, NativeID:~controllerType=0 controllerNumber=1 scan=3585~
1	2	2::NP_001119156.1	heat shock cognate protein 70-1 [Arabidopsis thaliana]	1034	57543	45	45	18	18	301	1	0	0	608.427	1214.84	2	1214.64	0.1958	0	48.28	0.0022	K	DAGVIAGLNVMR	I					G_70_2.3243.3243. File:~G_70_2.RAW~, NativeID:~controllerType=0 controllerNumber=1 scan=3243~
1	2	2::NP_001119156.1	heat shock cognate protein 70-1 [Arabidopsis thaliana]	1034	57543	45	45	18	18	303	1	0	0	608.57	1215.12	2	1214.64	0.4808	0	49.43	0.0039	K	DAGVIAGLNVMR	I					G_70_2.3576.3576.2 File:~G_70_2.RAW~, NativeID:~controllerType=0 controllerNumber=1 scan=3576~
1	2	2::NP_001119156.1	heat shock cognate protein 70-1 [Arabidopsis thaliana]	1034	57543	45	45	18	18	304	1	0	0	608.692	1215.37	2	1214.64	0.7255	0	49.14	0.0015	K	DAGVIAGLNVMR	I					G_70_2.3246.3246. File:~G_70_2.RAW~, NativeID:~controllerType=0 controllerNumber=1 scan=3246~
1	2	2::NP_001119156.1	heat shock cognate protein 70-1 [Arabidopsis thaliana]	1034	57543	45	45	18	18	314	1	0	0	614.825	1227.64	2	1227.62	0.0146	0	41	0.0062	R	VEIIANDQGNR	T					G_70_2.2607.2607.2 File:~G_70_2.RAW~, NativeID:~controllerType=0 controllerNumber=1 scan=2607~
1	2	2::NP_001119156.1	heat shock cognate protein 70-1 [Arabidopsis thaliana]	1034	57543	45	45	18	18	315	1	0	0	615.106	1228.2	2	1227.62	0.5769	0	48.69	0.00087	R	VEIIANDQGNR	T					G_70_2.2604.2604.2 File:~G_70_2.RAW~, NativeID:~controllerType=0 controllerNumber=1 scan=2604~
1	2	2::NP_001119156.1	heat shock cognate protein 70-1 [Arabidopsis thaliana]	1034	57543	45	45	18	18	333	1	0	0	639.869	1277.72	2	1277.62	0.1002	0	52.32	0.00016	R	MVNHFVQEFK	R					G_70_2.2940.2940.2 File:~G_70_2.RAW~, NativeID:~controllerType=0 controllerNumber=1 scan=2940~
1	2	2::NP_001119156.1	heat shock cognate protein 70-1 [Arabidopsis thaliana]	1034	57543	45	45	18	18	335	1	0	0	639.931	1277.85	2	1277.62	0.224	0	47.09	0.00028	R	MVNHFVQEFK	R					G_70_2.2937.2937.2 File:~G_70_2.RAW~, NativeID:~controllerType=0 controllerNumber=1 scan=2937~
1	2	2::NP_001119156.1	heat shock cognate protein 70-1 [Arabidopsis thaliana]	1034	57543	45	45	18	18	341	1	0	0	647.89	1293.76	2	1293.62	0.1471	0	36.46	0.0062	R	MVNHFVQEFK	R	Oxidation (M)	0.1000000000.0			G_70_2.2856.2856.2 File:~G_70_2.RAW~, NativeID:~controllerType=0 controllerNumber=1 scan=2856~
1	2	2::NP_001119156.1	heat shock cognate protein 70-1 [Arabidopsis thaliana]	1034	57543	45	45	18	18	352	1	0	1	653.932	1305.85	2	1305.72	0.1321	0	38.67	0.0017	R	EIAEAYLGVTIK	N					G_70_2.3411.3411. File:~G_70_2.RAW~, NativeID:~controllerType=0 controllerNumber=1 scan=3411~
1	2	2::NP_001119156.1	heat shock cognate protein 70-1 [Arabidopsis thaliana]	1034	57543	45	45	18	18	356	1	0	0	657.405	1312.79	2	1312.61	0.1826	0	57.69	0.00019	R	FEELNMDLFR	K					G_70_2.3774.3774.2 File:~G_70_2.RAW~, NativeID:~controllerType=0 controllerNumber=1 scan=3774~
1	2	2::NP_001119156.1	heat shock cognate protein 70-1 [Arabidopsis thaliana]	1034	57543	45	45	18	18	358	1	0	0	657.835	1313.65	2	1312.61	1.0424	0	49.3	0.0006	R	FEELNMDLFR	K					G_70_2.3771.3771.2 File:~G_70_2.RAW~, NativeID:~controllerType=0 controllerNumber=1 scan=3771~
1	2	2::NP_001119156.1	heat shock cognate protein 70-1 [Arabidopsis thaliana]	1034	57543	45	45	18	18	369	1	0	0	679.85	1357.68	2	1357.61	0.076	0	55.41	0.00016	K	NALENYAYNMR	N					G_70_2.3030.3030.2 File:~G_70_2.RAW~, NativeID:~controllerType=0 controllerNumber=1 scan=3030~
1	2	2::NP_001119156.1	heat shock cognate protein 70-1 [Arabidopsis thaliana]	1034	57543	45	45	18	18	371	1	0	0	680.016	1358.02	2	1357.61	0.41	0	51.58	0.00019	K	NALENYAYNMR	N					G_70_2.3360.3360. File:~G_70_2.RAW~, NativeID:~controllerType=0 controllerNumber=1 scan=3360~
1	2	2::NP_001119156.1	heat shock cognate protein 70-1 [Arabidopsis thaliana]	1034	57543	45	45	18	18	372	1	0	0	680.202	1358.39	2	1357.61	0.7806	0	53.58	0.00014	K	NALENYAYNMR	N					G_70_2.3363.3363.2 File:~G_70_2.RAW~, NativeID:~controllerType=0 controllerNumber=1 scan=3363~
1	2	2::NP_001119156.1	heat shock cognate protein 70-1 [Arabidopsis thaliana]	1034	57543	45	45	18	18	379	1	0	0	694.337	1386.66	2	1385.72	0.9361	0	42.49	0.0012	K	ELESICNPIIAK	M					G_70_2.3114.3114.2 File:~G_70_2.RAW~, NativeID:~controllerType=0 controllerNumber=1 scan=3114~
1	2	2::NP_001119156.1	heat shock cognate protein 70-1 [Arabidopsis thaliana]	1034	57543	45	45	18	18	397	1	0	1	713.947	1425.88	2	1425.76	0.121	0	59.08	2.2e-05	K	STVHDVVLVGGSTR	I					G_70_2.2781.2781.2 File:~G_70_2.RAW~, NativeID:~controllerType=0 controllerNumber=1 scan=2781~
1	2	2::NP_001119156.1	heat shock cognate protein 70-1 [Arabidopsis thaliana]	1034	57543	45	45	18	18	398	1	0	1	713.979	1425.94	2	1425.76	0.1857	0	71.78	1e-06	K	STVHDVVLVGGSTR	I					G_70_2.2778.2778.2 File:~G_70_2.RAW~, NativeID:~controllerType=0 controllerNumber=1 scan=2778~
1	2	2::NP_001119156.1	heat shock cognate protein 70-1 [Arabidopsis thaliana]	1034	57543	45	45	18	18	404	1	0	0	718.991	1435.97	2	1435.75	0.2218	0	39.62	0.0035	K	VQQLLQDFFNGK	E					G_70_2.3936.3936.2 File:~G_70_2.RAW~, NativeID:~controllerType=0 controllerNumber=1 scan=3936~
1	2	2::NP_001119156.1	heat shock cognate protein 70-1 [Arabidopsis thaliana]	1034	57543	45	45	18	18	405	1	0	0	719.41	1436.81	2	1435.75	1.0594	0	41.88	0.0089	K	VQQLLQDFFNGK	E					G_70_2.3567.3567.2 File:~G_70_2.RAW~, NativeID:~controllerType=0 controllerNumber=1 scan=3567~
1	2	2::NP_001119156.1	heat shock cognate protein 70-1 [Arabidopsis thaliana]	1034	57543	45	45	18	18	415	1	0	0	737.391	1472.77	2	1472.68	0.089	0	80.89	8.1e-07	R	TTPSYVAFTDSER	L					G_70_2.3204.3204.2 File:~G_70_2.RAW~, NativeID:~controllerType=0 controllerNumber=1 scan=3204~
1	2	2::NP_001119156.1	heat shock cognate protein 70-1 [Arabidopsis thaliana]	1034	57543	45	45	18	18	446	2	0	1	783.514	1565.01	2	1565.8	-0.7884	0	65.57	2.8e-05	K	EFAAEEISSMVLIK	M					G_70_2.3615.3615.2 File:~G_70_2.RAW~, NativeID:~controllerType=0 controllerNumber=1 scan=3615~
1	2	2::NP_001119156.1	heat shock cognate protein 70-1 [Arabidopsis thaliana]	1034	57543	45	45	18	18	447	2	0	1	783.816	1565.62	2	1565.8	-0.1845	0	74.16	8.2e-06	K	EFAAEEISSMVLIK	M					G_70_2.3624.3624.2 File:~G_70_2.RAW~, NativeID:~controllerType=0 controllerNumber=1 scan=3624~
1	2	2::NP_001119156.1	heat shock cognate protein 70-1 [Arabidopsis thaliana]	1034	57543	45	45	18	18	448	1	0	1	784.008	1566	2	1565.8	0.1998	0	48.46	0.0052	K	EFAAEEISSMVLIK	M					G_70_2.4374.4374.2 File:~G_70_2.RAW~, NativeID:~controllerType=0 controllerNumber=1 scan=4374~
1	2	2::NP_001119156.1	heat shock cognate protein 70-1 [Arabidopsis thaliana]	1034	57543	45	45	18	18	449	1	0	1	784.285	1566.55	2	1565.8	0.7539	0	76.76	8.6e-07	K	EFAAEEISSMVLIK	M					G_70_2.3993.3993.2 File:~G_70_2.RAW~, NativeID:~controllerType=0 controllerNumber=1 scan=3993~
1	2	2::NP_001119156.1	heat shock cognate protein 70-1 [Arabidopsis thaliana]	1034	57543	45	45	18	18	450	1	0	1	784.36	1566.71	2	1565.8	0.9047	0	49.89	0.00042	K	EFAAEEISSMVLIK	M					G_70_2.4404.4404.2 File:~G_70_2.RAW~, NativeID:~controllerType=0 controllerNumber=1 scan=4404~
1	2	2::NP_001119156.1	heat shock cognate protein 70-1 [Arabidopsis thaliana]	1034	57543	45	45	18	18	451	1	0	1	784.411	1566.81	2	1565.8	1.0068	0	77.5	8e-07	K	EFAAEEISSMVLIK	M					G_70_2.4041.4041.2 File:~G_70_2.RAW~, NativeID:~controllerType=0 controllerNumber=1 scan=4041~
1	2	2::NP_001119156.1	heat shock cognate protein 70-1 [Arabidopsis thaliana]	1034	57543	45	45	18	18	463	1	0	0	824.469	1646.92	2	1646.81	0.1146	0	76.38	9e-06	K	NQVAMNPVNTVFDAK	R					G_70_2.3354.3354.2 File:~G_70_2.RAW~, NativeID:~controllerType=0 controllerNumber=1 scan=3354~
1	2	2::NP_001119156.1	heat shock cognate protein 70-1 [Arabidopsis thaliana]	1034	57543	45	45	18	18	464	1	0	0	824.483	1646.95	2	1646.81	0.1436	0	72.6	2.3e-05	K	NQVAMNPVNTVFDAK	R					G_70_2.3336.3336.2 File:~G_70_2.RAW~, NativeID:~controllerType=0 controllerNumber=1 scan=3336~
1	2	2::NP_001119156.1	heat shock cognate protein 70-1 [Arabidopsis thaliana]	1034	57543	45	45	18	18	471	1	0	0	830.507	1659	2	1658.89	0.112	0	44.87	0.00032	R	IINEPTAAAIAYGLDK	K					G_70_2.3312.3312.2 File:~G_70_2.RAW~, NativeID:~controllerType=0 controllerNumber=1 scan=3312~
1	2	2::NP_001119156.1	heat shock cognate protein 70-1 [Arabidopsis thaliana]	1034	57543	45	45	18	18	472	1	0	0	830.524	1659.03	2	1658.89	0.1459	0	61.02	1.5e-05	R	IINEPTAAAIAYGLDK	K					G_70_2.3309.3309.2 File:~G_70_2.RAW~, NativeID:~controllerType=0 controllerNumber=1 scan=3309~
1	2	2::NP_001119156.1	heat shock cognate protein 70-1 [Arabidopsis thaliana]	1034	57543	45	45	18	18	473	1	0	0	830.528	1659.04	2	1658.89	0.1543	0	78.39	3e-07	R	IINEPTAAAIAYGLDK	K					G_70_2.3597.3597.2 File:~G_70_2.RAW~, NativeID:~controllerType=0 controllerNumber=1 scan=3597~
1	2	2::NP_001119156.1	heat shock cognate protein 70-1 [Arabidopsis thaliana]	1034	57543	45	45	18	18	474	1	0	0	830.546	1659.08	2	1658.89	0.189	0	90.4	5.2e-08	R	IINEPTAAAIAYGLDK	K					G_70_2.3261.3261.2 File:~G_70_2.RAW~, NativeID:~controllerType=0 controllerNumber=1 scan=3261~
1	2	2::NP_001119156.1	heat shock cognate protein 70-1 [Arabidopsis thaliana]	1034	57543	45	45	18	18	475	1	0	0	830.552	1659.09	2	1658.89	0.202	0	87.35	1.8e-08	R	IINEPTAAAIAYGLDK	K					G_70_2.3594.3594.2 File:~G_70_2.RAW~, NativeID:~controllerType=0 controllerNumber=1 scan=3594~
1	2	2::NP_001119156.1	heat shock cognate protein 70-1 [Arabidopsis thaliana]	1034	57543	45	45	18	18	477	1	0	0	830.968	1659.92	2	1658.89	1.0344	0	46.56	0.00027	R	IINEPTAAAIAYGLDK	K					G_70_2.4239.4239.2 File:~G_70_2.RAW~, NativeID:~controllerType=0 controllerNumber=1 scan=4239~
1	2	2::NP_001119156.1	heat shock cognate protein 70-1 [Arabidopsis thaliana]	1034	57543	45	45	18	18	478	1	0	0	831.018	1660.02	2	1658.89	1.1326	0	89.99	8.9e-08	R	IINEPTAAAIAYGLDK	K					G_70_2.3267.3267.2 File:~G_70_2.RAW~, NativeID:~controllerType=0 controllerNumber=1 scan=3267~
1	2	2::NP_001119156.1	heat shock cognate protein 70-1 [Arabidopsis thaliana]	1034	57543	45	45	18	18	486	1	0	0	838.532	1675.05	2	1674.72	0.3259	0	31.46	0.0064	K	ATAGDTHLGGEDFDNR	M					G_70_2.2673.2673.2 File:~G_70_2.RAW~, NativeID:~controllerType=0 controllerNumber=1 scan=2673~
1	2	2::NP_001119156.1	heat shock cognate protein 70-1 [Arabidopsis thaliana]	1034	57543	45	45	18	18	487	1	0	0	838.825	1675.63	2	1674.72	0.9115	0	49.92	0.00016	K	ATAGDTHLGGEDFDNR	M					G_70_2.2682.2682.2 File:~G_70_2.RAW~, NativeID:~controllerType=0 controllerNumber=1 scan=2682~
1	2	2::NP_001119156.1	heat shock cognate protein 70-1 [Arabidopsis thaliana]	1034	57543	45	45	18	18	489	1	0	0	841.016	1680.02	2	1679.83	0.1909	0	62.73	3.2e-06	K	NAVVTVPAYFNDSQR	Q					G_70_2.3147.3147.2 File:~G_70_2.RAW~, NativeID:~controllerType=0 controllerNumber=1 scan=3147~
1	2	2::NP_001119156.1	heat shock cognate protein 70-1 [Arabidopsis thaliana]	1034	57543	45	45	18	18	490	1	0	0	841.307	1680.6	2	1679.83	0.7716	0	38.85	0.00036	K	NAVVTVPAYFNDSQR	Q					G_70_2.3129.3129.2 File:~G_70_2.RAW~, NativeID:~controllerType=0 controllerNumber=1 scan=3129~
1	2	2::NP_001119156.1	heat shock cognate protein 70-1 [Arabidopsis thaliana]	1034	57543	45	45	18	18	528	1	0	0	894.63	1787.24	2	1786.98	0.2616	1	67.47	2.7e-05	R	IINEPTAAAIAYGLDKK	A					G_70_2.3189.3189.2 File:~G_70_2.RAW~, NativeID:~controllerType=0 controllerNumber=1 scan=3189~
1	2	2::NP_001119156.1	heat shock cognate protein 70-1 [Arabidopsis thaliana]	1034	57543	45	45	18	18	529	1	0	0	894.868	1787.72	2	1786.98	0.7388	1	73.69	5.2e-07	R	IINEPTAAAIAYGLDKK	A					G_70_2.3186.3186.2 File:~G_70_2.RAW~, NativeID:~controllerType=0 controllerNumber=1 scan=3186~
1	2	2::NP_001119156.1	heat shock cognate protein 70-1 [Arabidopsis thaliana]	1034	57543	45	45	18	18	543	1	0	1	912.285	1822.56	2	1821.93	0.6217	0	41.32	0.00044	K	IQAGPADKPMIYVEYK	G					G_70_2.3060.3060. File:~G_70_2.RAW~, NativeID:~controllerType=0 controllerNumber=1 scan=3060~
1	2	2::NP_001119156.1	heat shock cognate protein 70-1 [Arabidopsis thaliana]	1034	57543	45	45	18	18	544	1	0	1	912.508	1823	2	1821.93	1.0676	0	48.51	0.00017	K	IQAGPADKPMIYVEYK	G					G_70_2.3063.3063.2 File:~G_70_2.RAW~, NativeID:~controllerType=0 controllerNumber=1 scan=3063~
1	2	2::NP_001119156.1	heat shock cognate protein 70-1 [Arabidopsis thaliana]	1034	57543	45	45	18	18	625	1	0	1	1281.16	2560.3	2	2559.25	1.0512	0	90.95	2.2e-07	K	SINPDEAVAYGAAVQGAILSGEGNEK	M					G_70_2.3549.3549.2 File:~G_70_2.RAW~, NativeID:~controllerType=0 controllerNumber=1 scan=3549~
1	3	2::NP_187555.1	Heat shock protein 70 (Hsp 70) family protein [Arabidopsis thaliana]	975	71559	43	43	18	18	300	1	0	0	608.383	1214.75	2	1214.64	0.1068	0	48.99	0.0037	K	DAGVIAGLNVMR	I					G_70_2.3585.3585.2 File:~G_70_2.RAW~, NativeID:~controllerType=0 controllerNumber=1 scan=3585~
1	3	2::NP_187555.1	Heat shock protein 70 (Hsp 70) family protein [Arabidopsis thaliana]	975	71559	43	43	18	18	301	1	0	0	608.427	1214.84	2	1214.64	0.1958	0	48.28	0.0022	K	DAGVIAGLNVMR	I					G_70_2.3243.3243. File:~G_70_2.RAW~, NativeID:~controllerType=0 controllerNumber=1 scan=3243~
1	3	2::NP_187555.1	Heat shock protein 70 (Hsp 70) family protein [Arabidopsis thaliana]	975	71559	43	43	18	18	303	1	0	0	608.57	1215.12	2	1214.64	0.4808	0	49.43	0.0039	K	DAGVIAGLNVMR	I					G_70_2.3576.3576.2 File:~G_70_2.RAW~, NativeID:~controllerType=0 controllerNumber=1 scan=3576~
1	3	2::NP_187555.1	Heat shock protein 70 (Hsp 70) family protein [Arabidopsis thaliana]	975	71559	43	43	18	18	304	1	0	0	608.692	1215.37	2	1214.64	0.7255	0	49.14	0.0015	K	DAGVIAGLNVMR	I					G_70_2.3246.3246. File:~G_70_2.RAW~, NativeID:~controllerType=0 controllerNumber=1 scan=3246~
1	3	2::NP_187555.1	Heat shock protein 70 (Hsp 70) family protein [Arabidopsis thaliana]	975	71559	43	43	18	18	311	1	0	1	614.09	1226.16	2	1225.58	0.5824	0	35.3	0.0085	R	FTDSSVQSDIK	L					G_70_2.2700.2700.2 File:~G_70_2.RAW~, NativeID:~controllerType=0 controllerNumber=1 scan=2700~
1	3	2::NP_187555.1	Heat shock protein 70 (Hsp 70) family protein [Arabidopsis thaliana]	975	71559	43	43	18	18	312	1	0	1	614.104	1226.19	2	1225.58	0.611	0	47.25	0.0013	R	FTDSSVQSDIK	L					G_70_2.2715.2715.2 File:~G_70_2.RAW~, NativeID:~controllerType=0 controllerNumber=1 scan=2715~
1	3	2::NP_187555.1	Heat shock protein 70 (Hsp 70) family protein [Arabidopsis thaliana]	975	71559	43	43	18	18	314	1	0	0	614.825	1227.64	2	1227.62	0.0146	0	41	0.0062	R	VEIIANDQGNR	T					G_70_2.2607.2607.2 File:~G_70_2.RAW~, NativeID:~controllerType=0 controllerNumber=1 scan=2607~
1	3	2::NP_187555.1	Heat shock protein 70 (Hsp 70) family protein [Arabidopsis thaliana]	975	71559	43	43	18	18	315	1	0	0	615.106	1228.2	2	1227.62	0.5769	0	48.69	0.00087	R	VEIIANDQGNR	T					G_70_2.2604.2604.2 File:~G_70_2.RAW~, NativeID:~controllerType=0 controllerNumber=1 scan=2604~
1	3	2::NP_187555.1	Heat shock protein 70 (Hsp 70) family protein [Arabidopsis thaliana]	975	71559	43	43	18	18	333	1	0	0	639.869	1277.72	2	1277.62	0.1002	0	52.32	0.00016	R	MVNHFVQEFK	R					G_70_2.2940.2940.2 File:~G_70_2.RAW~, NativeID:~controllerType=0 controllerNumber=1 scan=2940~
1	3	2::NP_187555.1	Heat shock protein 70 (Hsp 70) family protein [Arabidopsis thaliana]	975	71559	43	43	18	18	335	1	0	0	639.931	1277.85	2	1277.62	0.224	0	47.09	0.00028	R	MVNHFVQEFK	R					G_70_2.2937.2937.2 File:~G_70_2.RAW~, NativeID:~controllerType=0 controllerNumber=1 scan=2937~
1	3	2::NP_187555.1	Heat shock protein 70 (Hsp 70) family protein [Arabidopsis thaliana]	975	71559	43	43	18	18	341	1	0	0	647.89	1293.76	2	1293.62	0.1471	0	36.46	0.0062	R	MVNHFVQEFK	R	Oxidation (M)	0.1000000000.0			G_70_2.2856.2856.2 File:~G_70_2.RAW~, NativeID:~controllerType=0 controllerNumber=1 scan=2856~
1	3	2::NP_187555.1	Heat shock protein 70 (Hsp 70) family protein [Arabidopsis thaliana]	975	71559	43	43	18	18	343	1	0	1	648.37	1294.73	2	1294.66	0.0701	0	51.99	0.0034	R	FEELNIDLFR	K					G_70_2.3651.3651.2 File:~G_70_2.RAW~, NativeID:~controllerType=0 controllerNumber=1 scan=3651~
1	3	2::NP_187555.1	Heat shock protein 70 (Hsp 70) family protein [Arabidopsis thaliana]	975	71559	43	43	18	18	344	1	0	1	648.621	1295.23	2	1294.66	0.5728	0	48.64	0.005	R	FEELNIDLFR	K					G_70_2.3645.3645.2 File:~G_70_2.RAW~, NativeID:~controllerType=0 controllerNumber=1 scan=3645~
1	3	2::NP_187555.1	Heat shock protein 70 (Hsp 70) family protein [Arabidopsis thaliana]	975	71559	43	43	18	18	354	1	0	1	654.862	1307.71	2	1307.7	0.0128	0	37.53	0.0094	R	EIAEAYLGTTIK	N					G_70_2.3078.3078.2 File:~G_70_2.RAW~, NativeID:~controllerType=0 controllerNumber=1 scan=3078~
1	3	2::NP_187555.1	Heat shock protein 70 (Hsp 70) family protein [Arabidopsis thaliana]	975	71559	43	43	18	18	355	1	0	1	655.345	1308.68	2	1307.7	0.9779	0	34.09	0.0052	R	EIAEAYLGTTIK	N					G_70_2.3075.3075. File:~G_70_2.RAW~, NativeID:~controllerType=0 controllerNumber=1 scan=3075~
1	3	2::NP_187555.1	Heat shock protein 70 (Hsp 70) family protein [Arabidopsis thaliana]	975	71559	43	43	18	18	369	1	0	0	679.85	1357.68	2	1357.61	0.076	0	55.41	0.00016	K	NALENYAYNMR	N					G_70_2.3030.3030.2 File:~G_70_2.RAW~, NativeID:~controllerType=0 controllerNumber=1 scan=3030~
1	3	2::NP_187555.1	Heat shock protein 70 (Hsp 70) family protein [Arabidopsis thaliana]	975	71559	43	43	18	18	371	1	0	0	680.016	1358.02	2	1357.61	0.41	0	51.58	0.00019	K	NALENYAYNMR	N					G_70_2.3360.3360. File:~G_70_2.RAW~, NativeID:~controllerType=0 controllerNumber=1 scan=3360~
1	3	2::NP_187555.1	Heat shock protein 70 (Hsp 70) family protein [Arabidopsis thaliana]	975	71559	43	43	18	18	372	1	0	0	680.202	1358.39	2	1357.61	0.7806	0	53.58	0.00014	K	NALENYAYNMR	N					G_70_2.3363.3363.2 File:~G_70_2.RAW~, NativeID:~controllerType=0 controllerNumber=1 scan=3363~
1	3	2::NP_187555.1	Heat shock protein 70 (Hsp 70) family protein [Arabidopsis thaliana]	975	71559	43	43	18	18	379	1	0	0	694.337	1386.66	2	1385.72	0.9361	0	42.49	0.0012	K	ELESICNPIIAK	M					G_70_2.3114.3114.2 File:~G_70_2.RAW~, NativeID:~controllerType=0 controllerNumber=1 scan=3114~
1	3	2::NP_187555.1	Heat shock protein 70 (Hsp 70) family protein [Arabidopsis thaliana]	975	71559	43	43	18	18	387	1	0	1	704.882	1407.75	2	1406.76	0.9945	0	47.58	0.0005	K	VQQLLVDFFNGK	E					G_70_2.3690.3690.2 File:~G_70_2.RAW~, NativeID:~controllerType=0 controllerNumber=1 scan=3690~
1	3	2::NP_187555.1	Heat shock protein 70 (Hsp 70) family protein [Arabidopsis thaliana]	975	71559	43	43	18	18	388	1	0	1	704.953	1407.89	2	1406.76	1.1348	0	44.68	0.00081	K	VQQLLVDFFNGK	E					G_70_2.3681.3681.2 File:~G_70_2.RAW~, NativeID:~controllerType=0 controllerNumber=1 scan=3681~
1	3	2::NP_187555.1	Heat shock protein 70 (Hsp 70) family protein [Arabidopsis thaliana]	975	71559	43	43	18	18	399	1	0	1	716.788	1431.56	2	1430.74	0.824	0	77.15	8.1e-07	K	NSIDDVVLVGGSTR	I					G_70_2.3087.3087.2 File:~G_70_2.RAW~, NativeID:~controllerType=0 controllerNumber=1 scan=3087~
1	3	2::NP_187555.1	Heat shock protein 70 (Hsp 70) family protein [Arabidopsis thaliana]	975	71559	43	43	18	18	400	1	0	1	716.802	1431.59	2	1430.74	0.8523	0	70.1	3.5e-06	K	NSIDDVVLVGGSTR	I					G_70_2.3090.3090.2 File:~G_70_2.RAW~, NativeID:~controllerType=0 controllerNumber=1 scan=3090~
1	3	2::NP_187555.1	Heat shock protein 70 (Hsp 70) family protein [Arabidopsis thaliana]	975	71559	43	43	18	18	415	1	0	0	737.391	1472.77	2	1472.68	0.089	0	80.89	8.1e-07	R	TTPSYVAFTDSER	L					G_70_2.3204.3204.2 File:~G_70_2.RAW~, NativeID:~controllerType=0 controllerNumber=1 scan=3204~
1	3	2::NP_187555.1	Heat shock protein 70 (Hsp 70) family protein [Arabidopsis thaliana]	975	71559	43	43	18	18	435	1	0	1	766.978	1531.94	2	1531.81	0.135	0	61.68	5.4e-05	K	SGPAEKPMIVVNYK	G					G_70_2.2910.2910.2 File:~G_70_2.RAW~, NativeID:~controllerType=0 controllerNumber=1 scan=2910~
1	3	2::NP_187555.1	Heat shock protein 70 (Hsp 70) family protein [Arabidopsis thaliana]	975	71559	43	43	18	18	436	1	0	1	766.989	1531.96	2	1531.81	0.1575	0	52.25	0.00051	K	SGPAEKPMIVVNYK	G					G_70_2.2919.2919.2 File:~G_70_2.RAW~, NativeID:~controllerType=0 controllerNumber=1 scan=2919~
1	3	2::NP_187555.1	Heat shock protein 70 (Hsp 70) family protein [Arabidopsis thaliana]	975	71559	43	43	18	18	438	1	0	1	511.977	1532.91	3	1531.81	1.1012	0	34.51	0.0032	K	SGPAEKPMIVVNYK	G					G_70_2.2922.2922.3 File:~G_70_2.RAW~, NativeID:~controllerType=0 controllerNumber=1 scan=2922~
1	3	2::NP_187555.1	Heat shock protein 70 (Hsp 70) family protein [Arabidopsis thaliana]	975	71559	43	43	18	18	471	1	0	0	830.507	1659	2	1658.89	0.112	0	44.87	0.00032	R	IINEPTAAAIAYGLDK	K					G_70_2.3312.3312.2 File:~G_70_2.RAW~, NativeID:~controllerType=0 controllerNumber=1 scan=3312~
1	3	2::NP_187555.1	Heat shock protein 70 (Hsp 70) family protein [Arabidopsis thaliana]	975	71559	43	43	18	18	472	1	0	0	830.524	1659.03	2	1658.89	0.1459	0	61.02	1.5e-05	R	IINEPTAAAIAYGLDK	K					G_70_2.3309.3309.2 File:~G_70_2.RAW~, NativeID:~controllerType=0 controllerNumber=1 scan=3309~
1	3	2::NP_187555.1	Heat shock protein 70 (Hsp 70) family protein [Arabidopsis thaliana]	975	71559	43	43	18	18	473	1	0	0	830.528	1659.04	2	1658.89	0.1543	0	78.39	3e-07	R	IINEPTAAAIAYGLDK	K					G_70_2.3597.3597.2 File:~G_70_2.RAW~, NativeID:~controllerType=0 controllerNumber=1 scan=3597~
1	3	2::NP_187555.1	Heat shock protein 70 (Hsp 70) family protein [Arabidopsis thaliana]	975	71559	43	43	18	18	474	1	0	0	830.546	1659.08	2	1658.89	0.189	0	90.4	5.2e-08	R	IINEPTAAAIAYGLDK	K					G_70_2.3261.3261.2 File:~G_70_2.RAW~, NativeID:~controllerType=0 controllerNumber=1 scan=3261~
1	3	2::NP_187555.1	Heat shock protein 70 (Hsp 70) family protein [Arabidopsis thaliana]	975	71559	43	43	18	18	475	1	0	0	830.552	1659.09	2	1658.89	0.202	0	87.35	1.8e-08	R	IINEPTAAAIAYGLDK	K					G_70_2.3594.3594.2 File:~G_70_2.RAW~, NativeID:~controllerType=0 controllerNumber=1 scan=3594~
1	3	2::NP_187555.1	Heat shock protein 70 (Hsp 70) family protein [Arabidopsis thaliana]	975	71559	43	43	18	18	477	1	0	0	830.968	1659.92	2	1658.89	1.0344	0	46.56	0.00027	R	IINEPTAAAIAYGLDK	K					G_70_2.4239.4239.2 File:~G_70_2.RAW~, NativeID:~controllerType=0 controllerNumber=1 scan=4239~
1	3	2::NP_187555.1	Heat shock protein 70 (Hsp 70) family protein [Arabidopsis thaliana]	975	71559	43	43	18	18	478	1	0	0	831.018	1660.02	2	1658.89	1.1326	0	89.99	8.9e-08	R	IINEPTAAAIAYGLDK	K					G_70_2.3267.3267.2 File:~G_70_2.RAW~, NativeID:~controllerType=0 controllerNumber=1 scan=3267~
1	3	2::NP_187555.1	Heat shock protein 70 (Hsp 70) family protein [Arabidopsis thaliana]	975	71559	43	43	18	18	486	1	0	0	838.532	1675.05	2	1674.72	0.3259	0	31.46	0.0064	K	ATAGDTHLGGEDFDNR	M					G_70_2.2673.2673.2 File:~G_70_2.RAW~, NativeID:~controllerType=0 controllerNumber=1 scan=2673~
1	3	2::NP_187555.1	Heat shock protein 70 (Hsp 70) family protein [Arabidopsis thaliana]	975	71559	43	43	18	18	487	1	0	0	838.825	1675.63	2	1674.72	0.9115	0	49.92	0.00016	K	ATAGDTHLGGEDFDNR	M					G_70_2.2682.2682.2 File:~G_70_2.RAW~, NativeID:~controllerType=0 controllerNumber=1 scan=2682~
1	3	2::NP_187555.1	Heat shock protein 70 (Hsp 70) family protein [Arabidopsis thaliana]	975	71559	43	43	18	18	489	1	0	0	841.016	1680.02	2	1679.83	0.1909	0	62.73	3.2e-06	K	NAVVTVPAYFNDSQR	Q					G_70_2.3147.3147.2 File:~G_70_2.RAW~, NativeID:~controllerType=0 controllerNumber=1 scan=3147~
1	3	2::NP_187555.1	Heat shock protein 70 (Hsp 70) family protein [Arabidopsis thaliana]	975	71559	43	43	18	18	490	1	0	0	841.307	1680.6	2	1679.83	0.7716	0	38.85	0.00036	K	NAVVTVPAYFNDSQR	Q					G_70_2.3129.3129.2 File:~G_70_2.RAW~, NativeID:~controllerType=0 controllerNumber=1 scan=3129~
1	3	2::NP_187555.1	Heat shock protein 70 (Hsp 70) family protein [Arabidopsis thaliana]	975	71559	43	43	18	18	528	1	0	0	894.63	1787.24	2	1786.98	0.2616	1	67.47	2.7e-05	R	IINEPTAAAIAYGLDKK	A					G_70_2.3189.3189.2 File:~G_70_2.RAW~, NativeID:~controllerType=0 controllerNumber=1 scan=3189~
1	3	2::NP_187555.1	Heat shock protein 70 (Hsp 70) family protein [Arabidopsis thaliana]	975	71559	43	43	18	18	529	1	0	0	894.868	1787.72	2	1786.98	0.7388	1	73.69	5.2e-07	R	IINEPTAAAIAYGLDKK	A					G_70_2.3186.3186.2 File:~G_70_2.RAW~, NativeID:~controllerType=0 controllerNumber=1 scan=3186~
1	3	2::NP_187555.1	Heat shock protein 70 (Hsp 70) family protein [Arabidopsis thaliana]	975	71559	43	43	18	18	581	1	0	1	1013.96	2025.9	2	2025	0.9049	1	75.85	3.1e-06	K	GEDKEFSAEEISSMILIK	M					G_70_2.3636.3636.2 File:~G_70_2.RAW~, NativeID:~controllerType=0 controllerNumber=1 scan=3636~
1	3	2::NP_187555.1	Heat shock protein 70 (Hsp 70) family protein [Arabidopsis thaliana]	975	71559	43	43	18	18	627	1	0	0	1288.14	2574.27	2	2573.26	1.0097	0	107.17	3.6e-10	K	SINPDEAVAYGAAVQAAILSGEGNEK	V					G_70_2.3693.3693.2 File:~G_70_2.RAW~, NativeID:~controllerType=0 controllerNumber=1 scan=3693~
1	3	2::NP_187555.1	Heat shock protein 70 (Hsp 70) family protein [Arabidopsis thaliana]	975	71559	43	43	18	18	628	1	0	0	1288.18	2574.35	2	2573.26	1.0852	0	109.48	1.3e-09	K	SINPDEAVAYGAAVQAAILSGEGNEK	V					G_70_2.3696.3696.2 File:~G_70_2.RAW~, NativeID:~controllerType=0 controllerNumber=1 scan=3696~
1	4	2::NP_195869.1	Heat shock protein 70 (Hsp 70) family protein [Arabidopsis thaliana]	863	71741	30	30	12	12	314	1	0	0	614.825	1227.64	2	1227.62	0.0146	0	41	0.0062	R	VEIIANDQGNR	T					G_70_2.2607.2607.2 File:~G_70_2.RAW~, NativeID:~controllerType=0 controllerNumber=1 scan=2607~
1	4	2::NP_195869.1	Heat shock protein 70 (Hsp 70) family protein [Arabidopsis thaliana]	863	71741	30	30	12	12	315	1	0	0	615.106	1228.2	2	1227.62	0.5769	0	48.69	0.00087	R	VEIIANDQGNR	T					G_70_2.2604.2604.2 File:~G_70_2.RAW~, NativeID:~controllerType=0 controllerNumber=1 scan=2604~
1	4	2::NP_195869.1	Heat shock protein 70 (Hsp 70) family protein [Arabidopsis thaliana]	863	71741	30	30	12	12	333	1	0	0	639.869	1277.72	2	1277.62	0.1002	0	52.32	0.00016	R	MVNHFVQEFK	R					G_70_2.2940.2940.2 File:~G_70_2.RAW~, NativeID:~controllerType=0 controllerNumber=1 scan=2940~
1	4	2::NP_195869.1	Heat shock protein 70 (Hsp 70) family protein [Arabidopsis thaliana]	863	71741	30	30	12	12	335	1	0	0	639.931	1277.85	2	1277.62	0.224	0	47.09	0.00028	R	MVNHFVQEFK	R					G_70_2.2937.2937.2 File:~G_70_2.RAW~, NativeID:~controllerType=0 controllerNumber=1 scan=2937~
1	4	2::NP_195869.1	Heat shock protein 70 (Hsp 70) family protein [Arabidopsis thaliana]	863	71741	30	30	12	12	341	1	0	0	647.89	1293.76	2	1293.62	0.1471	0	36.46	0.0062	R	MVNHFVQEFK	R	Oxidation (M)	0.1000000000.0			G_70_2.2856.2856.2 File:~G_70_2.RAW~, NativeID:~controllerType=0 controllerNumber=1 scan=2856~
1	4	2::NP_195869.1	Heat shock protein 70 (Hsp 70) family protein [Arabidopsis thaliana]	863	71741	30	30	12	12	369	1	0	0	679.85	1357.68	2	1357.61	0.076	0	55.41	0.00016	K	NALENYAYNMR	N					G_70_2.3030.3030.2 File:~G_70_2.RAW~, NativeID:~controllerType=0 controllerNumber=1 scan=3030~
1	4	2::NP_195869.1	Heat shock protein 70 (Hsp 70) family protein [Arabidopsis thaliana]	863	71741	30	30	12	12	371	1	0	0	680.016	1358.02	2	1357.61	0.41	0	51.58	0.00019	K	NALENYAYNMR	N					G_70_2.3360.3360. File:~G_70_2.RAW~, NativeID:~controllerType=0 controllerNumber=1 scan=3360~
1	4	2::NP_195869.1	Heat shock protein 70 (Hsp 70) family protein [Arabidopsis thaliana]	863	71741	30	30	12	12	372	1	0	0	680.202	1358.39	2	1357.61	0.7806	0	53.58	0.00014	K	NALENYAYNMR	N					G_70_2.3363.3363.2 File:~G_70_2.RAW~, NativeID:~controllerType=0 controllerNumber=1 scan=3363~
1	4	2::NP_195869.1	Heat shock protein 70 (Hsp 70) family protein [Arabidopsis thaliana]	863	71741	30	30	12	12	404	1	0	0	718.991	1435.97	2	1435.75	0.2218	0	39.62	0.0035	K	VQQLLQDFFNGK	E					G_70_2.3936.3936.2 File:~G_70_2.RAW~, NativeID:~controllerType=0 controllerNumber=1 scan=3936~
1	4	2::NP_195869.1	Heat shock protein 70 (Hsp 70) family protein [Arabidopsis thaliana]	863	71741	30	30	12	12	405	1	0	0	719.41	1436.81	2	1435.75	1.0594	0	41.88	0.0089	K	VQQLLQDFFNGK	E					G_70_2.3567.3567.2 File:~G_70_2.RAW~, NativeID:~controllerType=0 controllerNumber=1 scan=3567~
1	4	2::NP_195869.1	Heat shock protein 70 (Hsp 70) family protein [Arabidopsis thaliana]	863	71741	30	30	12	12	415	1	0	0	737.391	1472.77	2	1472.68	0.089	0	80.89	8.1e-07	R	TTPSYVAFTDSER	L					G_70_2.3204.3204.2 File:~G_70_2.RAW~, NativeID:~controllerType=0 controllerNumber=1 scan=3204~
1	4	2::NP_195869.1	Heat shock protein 70 (Hsp 70) family protein [Arabidopsis thaliana]	863	71741	30	30	12	12	446	1	0	1	783.514	1565.01	2	1564.82	0.1956	0	68.05	1.6e-05	K	QFAAEEISSMVLIK	M					G_70_2.3615.3615.2 File:~G_70_2.RAW~, NativeID:~controllerType=0 controllerNumber=1 scan=3615~
1	4	2::NP_195869.1	Heat shock protein 70 (Hsp 70) family protein [Arabidopsis thaliana]	863	71741	30	30	12	12	447	1	0	1	783.816	1565.62	2	1564.82	0.7995	0	76.84	4.4e-06	K	QFAAEEISSMVLIK	M					G_70_2.3624.3624.2 File:~G_70_2.RAW~, NativeID:~controllerType=0 controllerNumber=1 scan=3624~
1	4	2::NP_195869.1	Heat shock protein 70 (Hsp 70) family protein [Arabidopsis thaliana]	863	71741	30	30	12	12	463	1	0	0	824.469	1646.92	2	1646.81	0.1146	0	76.38	9e-06	K	NQVAMNPVNTVFDAK	R					G_70_2.3354.3354.2 File:~G_70_2.RAW~, NativeID:~controllerType=0 controllerNumber=1 scan=3354~
1	4	2::NP_195869.1	Heat shock protein 70 (Hsp 70) family protein [Arabidopsis thaliana]	863	71741	30	30	12	12	464	1	0	0	824.483	1646.95	2	1646.81	0.1436	0	72.6	2.3e-05	K	NQVAMNPVNTVFDAK	R					G_70_2.3336.3336.2 File:~G_70_2.RAW~, NativeID:~controllerType=0 controllerNumber=1 scan=3336~
1	4	2::NP_195869.1	Heat shock protein 70 (Hsp 70) family protein [Arabidopsis thaliana]	863	71741	30	30	12	12	471	1	0	0	830.507	1659	2	1658.89	0.112	0	44.87	0.00032	R	IINEPTAAAIAYGLDK	K					G_70_2.3312.3312.2 File:~G_70_2.RAW~, NativeID:~controllerType=0 controllerNumber=1 scan=3312~
1	4	2::NP_195869.1	Heat shock protein 70 (Hsp 70) family protein [Arabidopsis thaliana]	863	71741	30	30	12	12	472	1	0	0	830.524	1659.03	2	1658.89	0.1459	0	61.02	1.5e-05	R	IINEPTAAAIAYGLDK	K					G_70_2.3309.3309.2 File:~G_70_2.RAW~, NativeID:~controllerType=0 controllerNumber=1 scan=3309~
1	4	2::NP_195869.1	Heat shock protein 70 (Hsp 70) family protein [Arabidopsis thaliana]	863	71741	30	30	12	12	473	1	0	0	830.528	1659.04	2	1658.89	0.1543	0	78.39	3e-07	R	IINEPTAAAIAYGLDK	K					G_70_2.3597.3597.2 File:~G_70_2.RAW~, NativeID:~controllerType=0 controllerNumber=1 scan=3597~
1	4	2::NP_195869.1	Heat shock protein 70 (Hsp 70) family protein [Arabidopsis thaliana]	863	71741	30	30	12	12	474	1	0	0	830.546	1659.08	2	1658.89	0.189	0	90.4	5.2e-08	R	IINEPTAAAIAYGLDK	K					G_70_2.3261.3261.2 File:~G_70_2.RAW~, NativeID:~controllerType=0 controllerNumber=1 scan=3261~
1	4	2::NP_195869.1	Heat shock protein 70 (Hsp 70) family protein [Arabidopsis thaliana]	863	71741	30	30	12	12	475	1	0	0	830.552	1659.09	2	1658.89	0.202	0	87.35	1.8e-08	R	IINEPTAAAIAYGLDK	K					G_70_2.3594.3594.2 File:~G_70_2.RAW~, NativeID:~controllerType=0 controllerNumber=1 scan=3594~
1	4	2::NP_195869.1	Heat shock protein 70 (Hsp 70) family protein [Arabidopsis thaliana]	863	71741	30	30	12	12	477	1	0	0	830.968	1659.92	2	1658.89	1.0344	0	46.56	0.00027	R	IINEPTAAAIAYGLDK	K					G_70_2.4239.4239.2 File:~G_70_2.RAW~, NativeID:~controllerType=0 controllerNumber=1 scan=4239~
1	4	2::NP_195869.1	Heat shock protein 70 (Hsp 70) family protein [Arabidopsis thaliana]	863	71741	30	30	12	12	478	1	0	0	831.018	1660.02	2	1658.89	1.1326	0	89.99	8.9e-08	R	IINEPTAAAIAYGLDK	K					G_70_2.3267.3267.2 File:~G_70_2.RAW~, NativeID:~controllerType=0 controllerNumber=1 scan=3267~
1	4	2::NP_195869.1	Heat shock protein 70 (Hsp 70) family protein [Arabidopsis thaliana]	863	71741	30	30	12	12	486	1	0	0	838.532	1675.05	2	1674.72	0.3259	0	31.46	0.0064	K	ATAGDTHLGGEDFDNR	M					G_70_2.2673.2673.2 File:~G_70_2.RAW~, NativeID:~controllerType=0 controllerNumber=1 scan=2673~
1	4	2::NP_195869.1	Heat shock protein 70 (Hsp 70) family protein [Arabidopsis thaliana]	863	71741	30	30	12	12	487	1	0	0	838.825	1675.63	2	1674.72	0.9115	0	49.92	0.00016	K	ATAGDTHLGGEDFDNR	M					G_70_2.2682.2682.2 File:~G_70_2.RAW~, NativeID:~controllerType=0 controllerNumber=1 scan=2682~
1	4	2::NP_195869.1	Heat shock protein 70 (Hsp 70) family protein [Arabidopsis thaliana]	863	71741	30	30	12	12	489	1	0	0	841.016	1680.02	2	1679.83	0.1909	0	62.73	3.2e-06	K	NAVVTVPAYFNDSQR	Q					G_70_2.3147.3147.2 File:~G_70_2.RAW~, NativeID:~controllerType=0 controllerNumber=1 scan=3147~
1	4	2::NP_195869.1	Heat shock protein 70 (Hsp 70) family protein [Arabidopsis thaliana]	863	71741	30	30	12	12	490	1	0	0	841.307	1680.6	2	1679.83	0.7716	0	38.85	0.00036	K	NAVVTVPAYFNDSQR	Q					G_70_2.3129.3129.2 File:~G_70_2.RAW~, NativeID:~controllerType=0 controllerNumber=1 scan=3129~
1	4	2::NP_195869.1	Heat shock protein 70 (Hsp 70) family protein [Arabidopsis thaliana]	863	71741	30	30	12	12	528	1	0	0	894.63	1787.24	2	1786.98	0.2616	1	67.47	2.7e-05	R	IINEPTAAAIAYGLDKK	A					G_70_2.3189.3189.2 File:~G_70_2.RAW~, NativeID:~controllerType=0 controllerNumber=1 scan=3189~
1	4	2::NP_195869.1	Heat shock protein 70 (Hsp 70) family protein [Arabidopsis thaliana]	863	71741	30	30	12	12	529	1	0	0	894.868	1787.72	2	1786.98	0.7388	1	73.69	5.2e-07	R	IINEPTAAAIAYGLDKK	A					G_70_2.3186.3186.2 File:~G_70_2.RAW~, NativeID:~controllerType=0 controllerNumber=1 scan=3186~
1	4	2::NP_195869.1	Heat shock protein 70 (Hsp 70) family protein [Arabidopsis thaliana]	863	71741	30	30	12	12	627	1	0	0	1288.14	2574.27	2	2573.26	1.0097	0	107.17	3.6e-10	K	SINPDEAVAYGAAVQAAILSGEGNEK	V					G_70_2.3693.3693.2 File:~G_70_2.RAW~, NativeID:~controllerType=0 controllerNumber=1 scan=3693~
1	4	2::NP_195869.1	Heat shock protein 70 (Hsp 70) family protein [Arabidopsis thaliana]	863	71741	30	30	12	12	628	1	0	0	1288.18	2574.35	2	2573.26	1.0852	0	109.48	1.3e-09	K	SINPDEAVAYGAAVQAAILSGEGNEK	V					G_70_2.3696.3696.2 File:~G_70_2.RAW~, NativeID:~controllerType=0 controllerNumber=1 scan=3696~
1		2::CAA54419.1	heat shock cognate 70-1, partial [Arabidopsis thaliana]	928	70427	42	42	16	16	300	1	0	0	608.383	1214.75	2	1214.64	0.1068	0	48.99	0.0037	K	DAGVIAGLNVMR	I					G_70_2.3585.3585.2 File:~G_70_2.RAW~, NativeID:~controllerType=0 controllerNumber=1 scan=3585~
1		2::CAA54419.1	heat shock cognate 70-1, partial [Arabidopsis thaliana]	928	70427	42	42	16	16	301	1	0	0	608.427	1214.84	2	1214.64	0.1958	0	48.28	0.0022	K	DAGVIAGLNVMR	I					G_70_2.3243.3243. File:~G_70_2.RAW~, NativeID:~controllerType=0 controllerNumber=1 scan=3243~
1		2::CAA54419.1	heat shock cognate 70-1, partial [Arabidopsis thaliana]	928	70427	42	42	16	16	303	1	0	0	608.57	1215.12	2	1214.64	0.4808	0	49.43	0.0039	K	DAGVIAGLNVMR	I					G_70_2.3576.3576.2 File:~G_70_2.RAW~, NativeID:~controllerType=0 controllerNumber=1 scan=3576~
1		2::CAA54419.1	heat shock cognate 70-1, partial [Arabidopsis thaliana]	928	70427	42	42	16	16	304	1	0	0	608.692	1215.37	2	1214.64	0.7255	0	49.14	0.0015	K	DAGVIAGLNVMR	I					G_70_2.3246.3246. File:~G_70_2.RAW~, NativeID:~controllerType=0 controllerNumber=1 scan=3246~
1		2::CAA54419.1	heat shock cognate 70-1, partial [Arabidopsis thaliana]	928	70427	42	42	16	16	314	1	0	0	614.825	1227.64	2	1227.62	0.0146	0	41	0.0062	R	VEIIANDQGNR	T					G_70_2.2607.2607.2 File:~G_70_2.RAW~, NativeID:~controllerType=0 controllerNumber=1 scan=2607~
1		2::CAA54419.1	heat shock cognate 70-1, partial [Arabidopsis thaliana]	928	70427	42	42	16	16	315	1	0	0	615.106	1228.2	2	1227.62	0.5769	0	48.69	0.00087	R	VEIIANDQGNR	T					G_70_2.2604.2604.2 File:~G_70_2.RAW~, NativeID:~controllerType=0 controllerNumber=1 scan=2604~
1		2::CAA54419.1	heat shock cognate 70-1, partial [Arabidopsis thaliana]	928	70427	42	42	16	16	333	1	0	0	639.869	1277.72	2	1277.62	0.1002	0	52.32	0.00016	R	MVNHFVQEFK	R					G_70_2.2940.2940.2 File:~G_70_2.RAW~, NativeID:~controllerType=0 controllerNumber=1 scan=2940~
1		2::CAA54419.1	heat shock cognate 70-1, partial [Arabidopsis thaliana]	928	70427	42	42	16	16	335	1	0	0	639.931	1277.85	2	1277.62	0.224	0	47.09	0.00028	R	MVNHFVQEFK	R					G_70_2.2937.2937.2 File:~G_70_2.RAW~, NativeID:~controllerType=0 controllerNumber=1 scan=2937~
1		2::CAA54419.1	heat shock cognate 70-1, partial [Arabidopsis thaliana]	928	70427	42	42	16	16	341	1	0	0	647.89	1293.76	2	1293.62	0.1471	0	36.46	0.0062	R	MVNHFVQEFK	R	Oxidation (M)	0.1000000000.0			G_70_2.2856.2856.2 File:~G_70_2.RAW~, NativeID:~controllerType=0 controllerNumber=1 scan=2856~
1		2::CAA54419.1	heat shock cognate 70-1, partial [Arabidopsis thaliana]	928	70427	42	42	16	16	352	1	0	1	653.932	1305.85	2	1305.72	0.1321	0	38.67	0.0017	R	EIAEAYLGVTIK	N					G_70_2.3411.3411. File:~G_70_2.RAW~, NativeID:~controllerType=0 controllerNumber=1 scan=3411~
1		2::CAA54419.1	heat shock cognate 70-1, partial [Arabidopsis thaliana]	928	70427	42	42	16	16	356	1	0	0	657.405	1312.79	2	1312.61	0.1826	0	57.69	0.00019	R	FEELNMDLFR	K					G_70_2.3774.3774.2 File:~G_70_2.RAW~, NativeID:~controllerType=0 controllerNumber=1 scan=3774~
1		2::CAA54419.1	heat shock cognate 70-1, partial [Arabidopsis thaliana]	928	70427	42	42	16	16	358	1	0	0	657.835	1313.65	2	1312.61	1.0424	0	49.3	0.0006	R	FEELNMDLFR	K					G_70_2.3771.3771.2 File:~G_70_2.RAW~, NativeID:~controllerType=0 controllerNumber=1 scan=3771~
1		2::CAA54419.1	heat shock cognate 70-1, partial [Arabidopsis thaliana]	928	70427	42	42	16	16	369	1	0	0	679.85	1357.68	2	1357.61	0.076	0	55.41	0.00016	K	NALENYAYNMR	N					G_70_2.3030.3030.2 File:~G_70_2.RAW~, NativeID:~controllerType=0 controllerNumber=1 scan=3030~
1		2::CAA54419.1	heat shock cognate 70-1, partial [Arabidopsis thaliana]	928	70427	42	42	16	16	371	1	0	0	680.016	1358.02	2	1357.61	0.41	0	51.58	0.00019	K	NALENYAYNMR	N					G_70_2.3360.3360. File:~G_70_2.RAW~, NativeID:~controllerType=0 controllerNumber=1 scan=3360~
1		2::CAA54419.1	heat shock cognate 70-1, partial [Arabidopsis thaliana]	928	70427	42	42	16	16	372	1	0	0	680.202	1358.39	2	1357.61	0.7806	0	53.58	0.00014	K	NALENYAYNMR	N					G_70_2.3363.3363.2 File:~G_70_2.RAW~, NativeID:~controllerType=0 controllerNumber=1 scan=3363~
1		2::CAA54419.1	heat shock cognate 70-1, partial [Arabidopsis thaliana]	928	70427	42	42	16	16	379	1	0	0	694.337	1386.66	2	1385.72	0.9361	0	42.49	0.0012	K	ELESICNPIIAK	M					G_70_2.3114.3114.2 File:~G_70_2.RAW~, NativeID:~controllerType=0 controllerNumber=1 scan=3114~
1		2::CAA54419.1	heat shock cognate 70-1, partial [Arabidopsis thaliana]	928	70427	42	42	16	16	397	1	0	1	713.947	1425.88	2	1425.76	0.121	0	59.08	2.2e-05	K	STVHDVVLVGGSTR	I					G_70_2.2781.2781.2 File:~G_70_2.RAW~, NativeID:~controllerType=0 controllerNumber=1 scan=2781~
1		2::CAA54419.1	heat shock cognate 70-1, partial [Arabidopsis thaliana]	928	70427	42	42	16	16	398	1	0	1	713.979	1425.94	2	1425.76	0.1857	0	71.78	1e-06	K	STVHDVVLVGGSTR	I					G_70_2.2778.2778.2 File:~G_70_2.RAW~, NativeID:~controllerType=0 controllerNumber=1 scan=2778~
1		2::CAA54419.1	heat shock cognate 70-1, partial [Arabidopsis thaliana]	928	70427	42	42	16	16	404	1	0	0	718.991	1435.97	2	1435.75	0.2218	0	39.62	0.0035	K	VQQLLQDFFNGK	E					G_70_2.3936.3936.2 File:~G_70_2.RAW~, NativeID:~controllerType=0 controllerNumber=1 scan=3936~
1		2::CAA54419.1	heat shock cognate 70-1, partial [Arabidopsis thaliana]	928	70427	42	42	16	16	405	1	0	0	719.41	1436.81	2	1435.75	1.0594	0	41.88	0.0089	K	VQQLLQDFFNGK	E					G_70_2.3567.3567.2 File:~G_70_2.RAW~, NativeID:~controllerType=0 controllerNumber=1 scan=3567~
1		2::CAA54419.1	heat shock cognate 70-1, partial [Arabidopsis thaliana]	928	70427	42	42	16	16	415	1	0	0	737.391	1472.77	2	1472.68	0.089	0	80.89	8.1e-07	R	TTPSYVAFTDSER	L					G_70_2.3204.3204.2 File:~G_70_2.RAW~, NativeID:~controllerType=0 controllerNumber=1 scan=3204~
1		2::CAA54419.1	heat shock cognate 70-1, partial [Arabidopsis thaliana]	928	70427	42	42	16	16	446	2	0	1	783.514	1565.01	2	1565.8	-0.7884	0	65.57	2.8e-05	K	EFAAEEISSMVLIK	M					G_70_2.3615.3615.2 File:~G_70_2.RAW~, NativeID:~controllerType=0 controllerNumber=1 scan=3615~
1		2::CAA54419.1	heat shock cognate 70-1, partial [Arabidopsis thaliana]	928	70427	42	42	16	16	447	2	0	1	783.816	1565.62	2	1565.8	-0.1845	0	74.16	8.2e-06	K	EFAAEEISSMVLIK	M					G_70_2.3624.3624.2 File:~G_70_2.RAW~, NativeID:~controllerType=0 controllerNumber=1 scan=3624~
1		2::CAA54419.1	heat shock cognate 70-1, partial [Arabidopsis thaliana]	928	70427	42	42	16	16	448	1	0	1	784.008	1566	2	1565.8	0.1998	0	48.46	0.0052	K	EFAAEEISSMVLIK	M					G_70_2.4374.4374.2 File:~G_70_2.RAW~, NativeID:~controllerType=0 controllerNumber=1 scan=4374~
1		2::CAA54419.1	heat shock cognate 70-1, partial [Arabidopsis thaliana]	928	70427	42	42	16	16	449	1	0	1	784.285	1566.55	2	1565.8	0.7539	0	76.76	8.6e-07	K	EFAAEEISSMVLIK	M					G_70_2.3993.3993.2 File:~G_70_2.RAW~, NativeID:~controllerType=0 controllerNumber=1 scan=3993~
1		2::CAA54419.1	heat shock cognate 70-1, partial [Arabidopsis thaliana]	928	70427	42	42	16	16	450	1	0	1	784.36	1566.71	2	1565.8	0.9047	0	49.89	0.00042	K	EFAAEEISSMVLIK	M					G_70_2.4404.4404.2 File:~G_70_2.RAW~, NativeID:~controllerType=0 controllerNumber=1 scan=4404~
1		2::CAA54419.1	heat shock cognate 70-1, partial [Arabidopsis thaliana]	928	70427	42	42	16	16	451	1	0	1	784.411	1566.81	2	1565.8	1.0068	0	77.5	8e-07	K	EFAAEEISSMVLIK	M					G_70_2.4041.4041.2 File:~G_70_2.RAW~, NativeID:~controllerType=0 controllerNumber=1 scan=4041~
1		2::CAA54419.1	heat shock cognate 70-1, partial [Arabidopsis thaliana]	928	70427	42	42	16	16	471	1	0	0	830.507	1659	2	1658.89	0.112	0	44.87	0.00032	R	IINEPTAAAIAYGLDK	K					G_70_2.3312.3312.2 File:~G_70_2.RAW~, NativeID:~controllerType=0 controllerNumber=1 scan=3312~
1		2::CAA54419.1	heat shock cognate 70-1, partial [Arabidopsis thaliana]	928	70427	42	42	16	16	472	1	0	0	830.524	1659.03	2	1658.89	0.1459	0	61.02	1.5e-05	R	IINEPTAAAIAYGLDK	K					G_70_2.3309.3309.2 File:~G_70_2.RAW~, NativeID:~controllerType=0 controllerNumber=1 scan=3309~
1		2::CAA54419.1	heat shock cognate 70-1, partial [Arabidopsis thaliana]	928	70427	42	42	16	16	473	1	0	0	830.528	1659.04	2	1658.89	0.1543	0	78.39	3e-07	R	IINEPTAAAIAYGLDK	K					G_70_2.3597.3597.2 File:~G_70_2.RAW~, NativeID:~controllerType=0 controllerNumber=1 scan=3597~
1		2::CAA54419.1	heat shock cognate 70-1, partial [Arabidopsis thaliana]	928	70427	42	42	16	16	474	1	0	0	830.546	1659.08	2	1658.89	0.189	0	90.4	5.2e-08	R	IINEPTAAAIAYGLDK	K					G_70_2.3261.3261.2 File:~G_70_2.RAW~, NativeID:~controllerType=0 controllerNumber=1 scan=3261~
1		2::CAA54419.1	heat shock cognate 70-1, partial [Arabidopsis thaliana]	928	70427	42	42	16	16	475	1	0	0	830.552	1659.09	2	1658.89	0.202	0	87.35	1.8e-08	R	IINEPTAAAIAYGLDK	K					G_70_2.3594.3594.2 File:~G_70_2.RAW~, NativeID:~controllerType=0 controllerNumber=1 scan=3594~
1		2::CAA54419.1	heat shock cognate 70-1, partial [Arabidopsis thaliana]	928	70427	42	42	16	16	477	1	0	0	830.968	1659.92	2	1658.89	1.0344	0	46.56	0.00027	R	IINEPTAAAIAYGLDK	K					G_70_2.4239.4239.2 File:~G_70_2.RAW~, NativeID:~controllerType=0 controllerNumber=1 scan=4239~
1		2::CAA54419.1	heat shock cognate 70-1, partial [Arabidopsis thaliana]	928	70427	42	42	16	16	478	1	0	0	831.018	1660.02	2	1658.89	1.1326	0	89.99	8.9e-08	R	IINEPTAAAIAYGLDK	K					G_70_2.3267.3267.2 File:~G_70_2.RAW~, NativeID:~controllerType=0 controllerNumber=1 scan=3267~
1		2::CAA54419.1	heat shock cognate 70-1, partial [Arabidopsis thaliana]	928	70427	42	42	16	16	486	1	0	0	838.532	1675.05	2	1674.72	0.3259	0	31.46	0.0064	K	ATAGDTHLGGEDFDNR	M					G_70_2.2673.2673.2 File:~G_70_2.RAW~, NativeID:~controllerType=0 controllerNumber=1 scan=2673~
1		2::CAA54419.1	heat shock cognate 70-1, partial [Arabidopsis thaliana]	928	70427	42	42	16	16	487	1	0	0	838.825	1675.63	2	1674.72	0.9115	0	49.92	0.00016	K	ATAGDTHLGGEDFDNR	M					G_70_2.2682.2682.2 File:~G_70_2.RAW~, NativeID:~controllerType=0 controllerNumber=1 scan=2682~
1		2::CAA54419.1	heat shock cognate 70-1, partial [Arabidopsis thaliana]	928	70427	42	42	16	16	489	1	0	0	841.016	1680.02	2	1679.83	0.1909	0	62.73	3.2e-06	K	NAVVTVPAYFNDSQR	Q					G_70_2.3147.3147.2 File:~G_70_2.RAW~, NativeID:~controllerType=0 controllerNumber=1 scan=3147~
1		2::CAA54419.1	heat shock cognate 70-1, partial [Arabidopsis thaliana]	928	70427	42	42	16	16	490	1	0	0	841.307	1680.6	2	1679.83	0.7716	0	38.85	0.00036	K	NAVVTVPAYFNDSQR	Q					G_70_2.3129.3129.2 File:~G_70_2.RAW~, NativeID:~controllerType=0 controllerNumber=1 scan=3129~
1		2::CAA54419.1	heat shock cognate 70-1, partial [Arabidopsis thaliana]	928	70427	42	42	16	16	528	1	0	0	894.63	1787.24	2	1786.98	0.2616	1	67.47	2.7e-05	R	IINEPTAAAIAYGLDKK	A					G_70_2.3189.3189.2 File:~G_70_2.RAW~, NativeID:~controllerType=0 controllerNumber=1 scan=3189~
1		2::CAA54419.1	heat shock cognate 70-1, partial [Arabidopsis thaliana]	928	70427	42	42	16	16	529	1	0	0	894.868	1787.72	2	1786.98	0.7388	1	73.69	5.2e-07	R	IINEPTAAAIAYGLDKK	A					G_70_2.3186.3186.2 File:~G_70_2.RAW~, NativeID:~controllerType=0 controllerNumber=1 scan=3186~
1		2::CAA54419.1	heat shock cognate 70-1, partial [Arabidopsis thaliana]	928	70427	42	42	16	16	543	1	0	1	912.285	1822.56	2	1821.93	0.6217	0	41.32	0.00044	K	IQAGPADKPMIYVEYK	G					G_70_2.3060.3060. File:~G_70_2.RAW~, NativeID:~controllerType=0 controllerNumber=1 scan=3060~
1		2::CAA54419.1	heat shock cognate 70-1, partial [Arabidopsis thaliana]	928	70427	42	42	16	16	544	1	0	1	912.508	1823	2	1821.93	1.0676	0	48.51	0.00017	K	IQAGPADKPMIYVEYK	G					G_70_2.3063.3063.2 File:~G_70_2.RAW~, NativeID:~controllerType=0 controllerNumber=1 scan=3063~
1		2::CAA05547.1	heat shock protein 70 [Arabidopsis thaliana]	889	71408	31	31	13	13	314	1	0	0	614.825	1227.64	2	1227.62	0.0146	0	41	0.0062	R	VEIIANDQGNR	T					G_70_2.2607.2607.2 File:~G_70_2.RAW~, NativeID:~controllerType=0 controllerNumber=1 scan=2607~
1		2::CAA05547.1	heat shock protein 70 [Arabidopsis thaliana]	889	71408	31	31	13	13	315	1	0	0	615.106	1228.2	2	1227.62	0.5769	0	48.69	0.00087	R	VEIIANDQGNR	T					G_70_2.2604.2604.2 File:~G_70_2.RAW~, NativeID:~controllerType=0 controllerNumber=1 scan=2604~
1		2::CAA05547.1	heat shock protein 70 [Arabidopsis thaliana]	889	71408	31	31	13	13	317	1	0	1	616.381	1230.75	2	1230.64	0.109	0	68.34	8.1e-05	K	DAGVISGLNVMR	I					G_70_2.3201.3201.2 File:~G_70_2.RAW~, NativeID:~controllerType=0 controllerNumber=1 scan=3201~
1		2::CAA05547.1	heat shock protein 70 [Arabidopsis thaliana]	889	71408	31	31	13	13	327	1	0	1	630.973	1259.93	2	1259.68	0.256	0	57.9	0.00018	R	EIAEAFLGSPVK	N					G_70_2.3198.3198.2 File:~G_70_2.RAW~, NativeID:~controllerType=0 controllerNumber=1 scan=3198~
1		2::CAA05547.1	heat shock protein 70 [Arabidopsis thaliana]	889	71408	31	31	13	13	328	1	0	1	631.297	1260.58	2	1259.68	0.9031	0	58.18	5.9e-05	R	EIAEAFLGSPVK	N					G_70_2.3195.3195.2 File:~G_70_2.RAW~, NativeID:~controllerType=0 controllerNumber=1 scan=3195~
1		2::CAA05547.1	heat shock protein 70 [Arabidopsis thaliana]	889	71408	31	31	13	13	329	1	0	1	631.342	1260.67	2	1259.68	0.9938	0	56.5	0.00025	R	EIAEAFLGSPVK	N					G_70_2.3525.3525. File:~G_70_2.RAW~, NativeID:~controllerType=0 controllerNumber=1 scan=3525~
1		2::CAA05547.1	heat shock protein 70 [Arabidopsis thaliana]	889	71408	31	31	13	13	333	1	0	0	639.869	1277.72	2	1277.62	0.1002	0	52.32	0.00016	R	MVNHFVQEFK	R					G_70_2.2940.2940.2 File:~G_70_2.RAW~, NativeID:~controllerType=0 controllerNumber=1 scan=2940~
1		2::CAA05547.1	heat shock protein 70 [Arabidopsis thaliana]	889	71408	31	31	13	13	335	1	0	0	639.931	1277.85	2	1277.62	0.224	0	47.09	0.00028	R	MVNHFVQEFK	R					G_70_2.2937.2937.2 File:~G_70_2.RAW~, NativeID:~controllerType=0 controllerNumber=1 scan=2937~
1		2::CAA05547.1	heat shock protein 70 [Arabidopsis thaliana]	889	71408	31	31	13	13	341	1	0	0	647.89	1293.76	2	1293.62	0.1471	0	36.46	0.0062	R	MVNHFVQEFK	R	Oxidation (M)	0.1000000000.0			G_70_2.2856.2856.2 File:~G_70_2.RAW~, NativeID:~controllerType=0 controllerNumber=1 scan=2856~
1		2::CAA05547.1	heat shock protein 70 [Arabidopsis thaliana]	889	71408	31	31	13	13	356	1	0	0	657.405	1312.79	2	1312.61	0.1826	0	57.69	0.00019	R	FEELNMDLFR	K					G_70_2.3774.3774.2 File:~G_70_2.RAW~, NativeID:~controllerType=0 controllerNumber=1 scan=3774~
1		2::CAA05547.1	heat shock protein 70 [Arabidopsis thaliana]	889	71408	31	31	13	13	358	1	0	0	657.835	1313.65	2	1312.61	1.0424	0	49.3	0.0006	R	FEELNMDLFR	K					G_70_2.3771.3771.2 File:~G_70_2.RAW~, NativeID:~controllerType=0 controllerNumber=1 scan=3771~
1		2::CAA05547.1	heat shock protein 70 [Arabidopsis thaliana]	889	71408	31	31	13	13	369	1	0	0	679.85	1357.68	2	1357.61	0.076	0	55.41	0.00016	K	NALENYAYNMR	N					G_70_2.3030.3030.2 File:~G_70_2.RAW~, NativeID:~controllerType=0 controllerNumber=1 scan=3030~
1		2::CAA05547.1	heat shock protein 70 [Arabidopsis thaliana]	889	71408	31	31	13	13	371	1	0	0	680.016	1358.02	2	1357.61	0.41	0	51.58	0.00019	K	NALENYAYNMR	N					G_70_2.3360.3360. File:~G_70_2.RAW~, NativeID:~controllerType=0 controllerNumber=1 scan=3360~
1		2::CAA05547.1	heat shock protein 70 [Arabidopsis thaliana]	889	71408	31	31	13	13	372	1	0	0	680.202	1358.39	2	1357.61	0.7806	0	53.58	0.00014	K	NALENYAYNMR	N					G_70_2.3363.3363.2 File:~G_70_2.RAW~, NativeID:~controllerType=0 controllerNumber=1 scan=3363~
1		2::CAA05547.1	heat shock protein 70 [Arabidopsis thaliana]	889	71408	31	31	13	13	415	1	0	0	737.391	1472.77	2	1472.68	0.089	0	80.89	8.1e-07	R	TTPSYVAFTDSER	L					G_70_2.3204.3204.2 File:~G_70_2.RAW~, NativeID:~controllerType=0 controllerNumber=1 scan=3204~
1		2::CAA05547.1	heat shock protein 70 [Arabidopsis thaliana]	889	71408	31	31	13	13	466	1	0	1	825.495	1648.98	2	1648.79	0.1883	0	81.66	2.9e-07	K	NQVAMNPTNTVFDAK	R					G_70_2.3027.3027.2 File:~G_70_2.RAW~, NativeID:~controllerType=0 controllerNumber=1 scan=3027~
1		2::CAA05547.1	heat shock protein 70 [Arabidopsis thaliana]	889	71408	31	31	13	13	467	1	0	1	825.505	1649	2	1648.79	0.2073	0	59.76	3.9e-05	K	NQVAMNPTNTVFDAK	R					G_70_2.3018.3018.2 File:~G_70_2.RAW~, NativeID:~controllerType=0 controllerNumber=1 scan=3018~
1		2::CAA05547.1	heat shock protein 70 [Arabidopsis thaliana]	889	71408	31	31	13	13	471	1	0	0	830.507	1659	2	1658.89	0.112	0	44.87	0.00032	R	IINEPTAAAIAYGLDK	K					G_70_2.3312.3312.2 File:~G_70_2.RAW~, NativeID:~controllerType=0 controllerNumber=1 scan=3312~
1		2::CAA05547.1	heat shock protein 70 [Arabidopsis thaliana]	889	71408	31	31	13	13	472	1	0	0	830.524	1659.03	2	1658.89	0.1459	0	61.02	1.5e-05	R	IINEPTAAAIAYGLDK	K					G_70_2.3309.3309.2 File:~G_70_2.RAW~, NativeID:~controllerType=0 controllerNumber=1 scan=3309~
1		2::CAA05547.1	heat shock protein 70 [Arabidopsis thaliana]	889	71408	31	31	13	13	473	1	0	0	830.528	1659.04	2	1658.89	0.1543	0	78.39	3e-07	R	IINEPTAAAIAYGLDK	K					G_70_2.3597.3597.2 File:~G_70_2.RAW~, NativeID:~controllerType=0 controllerNumber=1 scan=3597~
1		2::CAA05547.1	heat shock protein 70 [Arabidopsis thaliana]	889	71408	31	31	13	13	474	1	0	0	830.546	1659.08	2	1658.89	0.189	0	90.4	5.2e-08	R	IINEPTAAAIAYGLDK	K					G_70_2.3261.3261.2 File:~G_70_2.RAW~, NativeID:~controllerType=0 controllerNumber=1 scan=3261~
1		2::CAA05547.1	heat shock protein 70 [Arabidopsis thaliana]	889	71408	31	31	13	13	475	1	0	0	830.552	1659.09	2	1658.89	0.202	0	87.35	1.8e-08	R	IINEPTAAAIAYGLDK	K					G_70_2.3594.3594.2 File:~G_70_2.RAW~, NativeID:~controllerType=0 controllerNumber=1 scan=3594~
1		2::CAA05547.1	heat shock protein 70 [Arabidopsis thaliana]	889	71408	31	31	13	13	477	1	0	0	830.968	1659.92	2	1658.89	1.0344	0	46.56	0.00027	R	IINEPTAAAIAYGLDK	K					G_70_2.4239.4239.2 File:~G_70_2.RAW~, NativeID:~controllerType=0 controllerNumber=1 scan=4239~
1		2::CAA05547.1	heat shock protein 70 [Arabidopsis thaliana]	889	71408	31	31	13	13	478	1	0	0	831.018	1660.02	2	1658.89	1.1326	0	89.99	8.9e-08	R	IINEPTAAAIAYGLDK	K					G_70_2.3267.3267.2 File:~G_70_2.RAW~, NativeID:~controllerType=0 controllerNumber=1 scan=3267~
1		2::CAA05547.1	heat shock protein 70 [Arabidopsis thaliana]	889	71408	31	31	13	13	486	1	0	0	838.532	1675.05	2	1674.72	0.3259	0	31.46	0.0064	K	ATAGDTHLGGEDFDNR	M					G_70_2.2673.2673.2 File:~G_70_2.RAW~, NativeID:~controllerType=0 controllerNumber=1 scan=2673~
1		2::CAA05547.1	heat shock protein 70 [Arabidopsis thaliana]	889	71408	31	31	13	13	487	1	0	0	838.825	1675.63	2	1674.72	0.9115	0	49.92	0.00016	K	ATAGDTHLGGEDFDNR	M					G_70_2.2682.2682.2 File:~G_70_2.RAW~, NativeID:~controllerType=0 controllerNumber=1 scan=2682~
1		2::CAA05547.1	heat shock protein 70 [Arabidopsis thaliana]	889	71408	31	31	13	13	528	1	0	0	894.63	1787.24	2	1786.98	0.2616	1	67.47	2.7e-05	R	IINEPTAAAIAYGLDKK	A					G_70_2.3189.3189.2 File:~G_70_2.RAW~, NativeID:~controllerType=0 controllerNumber=1 scan=3189~
1		2::CAA05547.1	heat shock protein 70 [Arabidopsis thaliana]	889	71408	31	31	13	13	529	1	0	0	894.868	1787.72	2	1786.98	0.7388	1	73.69	5.2e-07	R	IINEPTAAAIAYGLDKK	A					G_70_2.3186.3186.2 File:~G_70_2.RAW~, NativeID:~controllerType=0 controllerNumber=1 scan=3186~
1		2::CAA05547.1	heat shock protein 70 [Arabidopsis thaliana]	889	71408	31	31	13	13	627	1	0	0	1288.14	2574.27	2	2573.26	1.0097	0	107.17	3.6e-10	K	SINPDEAVAYGAAVQAAILSGEGNEK	V					G_70_2.3693.3693.2 File:~G_70_2.RAW~, NativeID:~controllerType=0 controllerNumber=1 scan=3693~
1		2::CAA05547.1	heat shock protein 70 [Arabidopsis thaliana]	889	71408	31	31	13	13	628	1	0	0	1288.18	2574.35	2	2573.26	1.0852	0	109.48	1.3e-09	K	SINPDEAVAYGAAVQAAILSGEGNEK	V					G_70_2.3696.3696.2 File:~G_70_2.RAW~, NativeID:~controllerType=0 controllerNumber=1 scan=3696~
1		2::CAA05547.1	heat shock protein 70 [Arabidopsis thaliana]	889	71408	31	31	13	13	643	1	0	1	1036.21	3105.62	3	3104.45	1.1751	1	64.63	6.1e-05	K	KIEDAIDQAIEWLDGNQLAEADEFEDK	M					G_70_2.4236.4236.3 File:~G_70_2.RAW~, NativeID:~controllerType=0 controllerNumber=1 scan=4236~
1		2::NP_176036.1	heat shock protein 70 (Hsp 70) family protein [Arabidopsis thaliana]	808	68656	27	27	11	11	314	1	0	0	614.825	1227.64	2	1227.62	0.0146	0	41	0.0062	R	VEIIANDQGNR	T					G_70_2.2607.2607.2 File:~G_70_2.RAW~, NativeID:~controllerType=0 controllerNumber=1 scan=2607~
1		2::NP_176036.1	heat shock protein 70 (Hsp 70) family protein [Arabidopsis thaliana]	808	68656	27	27	11	11	315	1	0	0	615.106	1228.2	2	1227.62	0.5769	0	48.69	0.00087	R	VEIIANDQGNR	T					G_70_2.2604.2604.2 File:~G_70_2.RAW~, NativeID:~controllerType=0 controllerNumber=1 scan=2604~
1		2::NP_176036.1	heat shock protein 70 (Hsp 70) family protein [Arabidopsis thaliana]	808	68656	27	27	11	11	333	1	0	0	639.869	1277.72	2	1277.62	0.1002	0	52.32	0.00016	R	MVNHFVQEFK	R					G_70_2.2940.2940.2 File:~G_70_2.RAW~, NativeID:~controllerType=0 controllerNumber=1 scan=2940~
1		2::NP_176036.1	heat shock protein 70 (Hsp 70) family protein [Arabidopsis thaliana]	808	68656	27	27	11	11	335	1	0	0	639.931	1277.85	2	1277.62	0.224	0	47.09	0.00028	R	MVNHFVQEFK	R					G_70_2.2937.2937.2 File:~G_70_2.RAW~, NativeID:~controllerType=0 controllerNumber=1 scan=2937~
1		2::NP_176036.1	heat shock protein 70 (Hsp 70) family protein [Arabidopsis thaliana]	808	68656	27	27	11	11	341	1	0	0	647.89	1293.76	2	1293.62	0.1471	0	36.46	0.0062	R	MVNHFVQEFK	R	Oxidation (M)	0.1000000000.0			G_70_2.2856.2856.2 File:~G_70_2.RAW~, NativeID:~controllerType=0 controllerNumber=1 scan=2856~
1		2::NP_176036.1	heat shock protein 70 (Hsp 70) family protein [Arabidopsis thaliana]	808	68656	27	27	11	11	404	1	0	0	718.991	1435.97	2	1435.75	0.2218	0	39.62	0.0035	K	VQQLLQDFFNGK	E					G_70_2.3936.3936.2 File:~G_70_2.RAW~, NativeID:~controllerType=0 controllerNumber=1 scan=3936~
1		2::NP_176036.1	heat shock protein 70 (Hsp 70) family protein [Arabidopsis thaliana]	808	68656	27	27	11	11	405	1	0	0	719.41	1436.81	2	1435.75	1.0594	0	41.88	0.0089	K	VQQLLQDFFNGK	E					G_70_2.3567.3567.2 File:~G_70_2.RAW~, NativeID:~controllerType=0 controllerNumber=1 scan=3567~
1		2::NP_176036.1	heat shock protein 70 (Hsp 70) family protein [Arabidopsis thaliana]	808	68656	27	27	11	11	415	1	0	0	737.391	1472.77	2	1472.68	0.089	0	80.89	8.1e-07	R	TTPSYVAFTDSER	L					G_70_2.3204.3204.2 File:~G_70_2.RAW~, NativeID:~controllerType=0 controllerNumber=1 scan=3204~
1		2::NP_176036.1	heat shock protein 70 (Hsp 70) family protein [Arabidopsis thaliana]	808	68656	27	27	11	11	446	1	0	1	783.514	1565.01	2	1564.82	0.1956	0	68.05	1.6e-05	K	QFAAEEISSMVLIK	M					G_70_2.3615.3615.2 File:~G_70_2.RAW~, NativeID:~controllerType=0 controllerNumber=1 scan=3615~
1		2::NP_176036.1	heat shock protein 70 (Hsp 70) family protein [Arabidopsis thaliana]	808	68656	27	27	11	11	447	1	0	1	783.816	1565.62	2	1564.82	0.7995	0	76.84	4.4e-06	K	QFAAEEISSMVLIK	M					G_70_2.3624.3624.2 File:~G_70_2.RAW~, NativeID:~controllerType=0 controllerNumber=1 scan=3624~
1		2::NP_176036.1	heat shock protein 70 (Hsp 70) family protein [Arabidopsis thaliana]	808	68656	27	27	11	11	463	1	0	0	824.469	1646.92	2	1646.81	0.1146	0	76.38	9e-06	K	NQVAMNPVNTVFDAK	R					G_70_2.3354.3354.2 File:~G_70_2.RAW~, NativeID:~controllerType=0 controllerNumber=1 scan=3354~
1		2::NP_176036.1	heat shock protein 70 (Hsp 70) family protein [Arabidopsis thaliana]	808	68656	27	27	11	11	464	1	0	0	824.483	1646.95	2	1646.81	0.1436	0	72.6	2.3e-05	K	NQVAMNPVNTVFDAK	R					G_70_2.3336.3336.2 File:~G_70_2.RAW~, NativeID:~controllerType=0 controllerNumber=1 scan=3336~
1		2::NP_176036.1	heat shock protein 70 (Hsp 70) family protein [Arabidopsis thaliana]	808	68656	27	27	11	11	471	1	0	0	830.507	1659	2	1658.89	0.112	0	44.87	0.00032	R	IINEPTAAAIAYGLDK	K					G_70_2.3312.3312.2 File:~G_70_2.RAW~, NativeID:~controllerType=0 controllerNumber=1 scan=3312~
1		2::NP_176036.1	heat shock protein 70 (Hsp 70) family protein [Arabidopsis thaliana]	808	68656	27	27	11	11	472	1	0	0	830.524	1659.03	2	1658.89	0.1459	0	61.02	1.5e-05	R	IINEPTAAAIAYGLDK	K					G_70_2.3309.3309.2 File:~G_70_2.RAW~, NativeID:~controllerType=0 controllerNumber=1 scan=3309~
1		2::NP_176036.1	heat shock protein 70 (Hsp 70) family protein [Arabidopsis thaliana]	808	68656	27	27	11	11	473	1	0	0	830.528	1659.04	2	1658.89	0.1543	0	78.39	3e-07	R	IINEPTAAAIAYGLDK	K					G_70_2.3597.3597.2 File:~G_70_2.RAW~, NativeID:~controllerType=0 controllerNumber=1 scan=3597~
1		2::NP_176036.1	heat shock protein 70 (Hsp 70) family protein [Arabidopsis thaliana]	808	68656	27	27	11	11	474	1	0	0	830.546	1659.08	2	1658.89	0.189	0	90.4	5.2e-08	R	IINEPTAAAIAYGLDK	K					G_70_2.3261.3261.2 File:~G_70_2.RAW~, NativeID:~controllerType=0 controllerNumber=1 scan=3261~
1		2::NP_176036.1	heat shock protein 70 (Hsp 70) family protein [Arabidopsis thaliana]	808	68656	27	27	11	11	475	1	0	0	830.552	1659.09	2	1658.89	0.202	0	87.35	1.8e-08	R	IINEPTAAAIAYGLDK	K					G_70_2.3594.3594.2 File:~G_70_2.RAW~, NativeID:~controllerType=0 controllerNumber=1 scan=3594~
1		2::NP_176036.1	heat shock protein 70 (Hsp 70) family protein [Arabidopsis thaliana]	808	68656	27	27	11	11	477	1	0	0	830.968	1659.92	2	1658.89	1.0344	0	46.56	0.00027	R	IINEPTAAAIAYGLDK	K					G_70_2.4239.4239.2 File:~G_70_2.RAW~, NativeID:~controllerType=0 controllerNumber=1 scan=4239~
1		2::NP_176036.1	heat shock protein 70 (Hsp 70) family protein [Arabidopsis thaliana]	808	68656	27	27	11	11	478	1	0	0	831.018	1660.02	2	1658.89	1.1326	0	89.99	8.9e-08	R	IINEPTAAAIAYGLDK	K					G_70_2.3267.3267.2 File:~G_70_2.RAW~, NativeID:~controllerType=0 controllerNumber=1 scan=3267~
1		2::NP_176036.1	heat shock protein 70 (Hsp 70) family protein [Arabidopsis thaliana]	808	68656	27	27	11	11	486	1	0	0	838.532	1675.05	2	1674.72	0.3259	0	31.46	0.0064	K	ATAGDTHLGGEDFDNR	M					G_70_2.2673.2673.2 File:~G_70_2.RAW~, NativeID:~controllerType=0 controllerNumber=1 scan=2673~
1		2::NP_176036.1	heat shock protein 70 (Hsp 70) family protein [Arabidopsis thaliana]	808	68656	27	27	11	11	487	1	0	0	838.825	1675.63	2	1674.72	0.9115	0	49.92	0.00016	K	ATAGDTHLGGEDFDNR	M					G_70_2.2682.2682.2 File:~G_70_2.RAW~, NativeID:~controllerType=0 controllerNumber=1 scan=2682~
1		2::NP_176036.1	heat shock protein 70 (Hsp 70) family protein [Arabidopsis thaliana]	808	68656	27	27	11	11	489	1	0	0	841.016	1680.02	2	1679.83	0.1909	0	62.73	3.2e-06	K	NAVVTVPAYFNDSQR	Q					G_70_2.3147.3147.2 File:~G_70_2.RAW~, NativeID:~controllerType=0 controllerNumber=1 scan=3147~
1		2::NP_176036.1	heat shock protein 70 (Hsp 70) family protein [Arabidopsis thaliana]	808	68656	27	27	11	11	490	1	0	0	841.307	1680.6	2	1679.83	0.7716	0	38.85	0.00036	K	NAVVTVPAYFNDSQR	Q					G_70_2.3129.3129.2 File:~G_70_2.RAW~, NativeID:~controllerType=0 controllerNumber=1 scan=3129~
1		2::NP_176036.1	heat shock protein 70 (Hsp 70) family protein [Arabidopsis thaliana]	808	68656	27	27	11	11	528	1	0	0	894.63	1787.24	2	1786.98	0.2616	1	67.47	2.7e-05	R	IINEPTAAAIAYGLDKK	A					G_70_2.3189.3189.2 File:~G_70_2.RAW~, NativeID:~controllerType=0 controllerNumber=1 scan=3189~
1		2::NP_176036.1	heat shock protein 70 (Hsp 70) family protein [Arabidopsis thaliana]	808	68656	27	27	11	11	529	1	0	0	894.868	1787.72	2	1786.98	0.7388	1	73.69	5.2e-07	R	IINEPTAAAIAYGLDKK	A					G_70_2.3186.3186.2 File:~G_70_2.RAW~, NativeID:~controllerType=0 controllerNumber=1 scan=3186~
1		2::NP_176036.1	heat shock protein 70 (Hsp 70) family protein [Arabidopsis thaliana]	808	68656	27	27	11	11	627	1	0	0	1288.14	2574.27	2	2573.26	1.0097	0	107.17	3.6e-10	K	SINPDEAVAYGAAVQAAILSGEGNEK	V					G_70_2.3693.3693.2 File:~G_70_2.RAW~, NativeID:~controllerType=0 controllerNumber=1 scan=3693~
1		2::NP_176036.1	heat shock protein 70 (Hsp 70) family protein [Arabidopsis thaliana]	808	68656	27	27	11	11	628	1	0	0	1288.18	2574.35	2	2573.26	1.0852	0	109.48	1.3e-09	K	SINPDEAVAYGAAVQAAILSGEGNEK	V					G_70_2.3696.3696.2 File:~G_70_2.RAW~, NativeID:~controllerType=0 controllerNumber=1 scan=3696~
1		2::OAP12120.1	HSP70T-1 [Arabidopsis thaliana]	808	68642	27	27	11	11	314	1	0	0	614.825	1227.64	2	1227.62	0.0146	0	41	0.0062	R	VEIIANDQGNR	T					G_70_2.2607.2607.2 File:~G_70_2.RAW~, NativeID:~controllerType=0 controllerNumber=1 scan=2607~
1		2::OAP12120.1	HSP70T-1 [Arabidopsis thaliana]	808	68642	27	27	11	11	315	1	0	0	615.106	1228.2	2	1227.62	0.5769	0	48.69	0.00087	R	VEIIANDQGNR	T					G_70_2.2604.2604.2 File:~G_70_2.RAW~, NativeID:~controllerType=0 controllerNumber=1 scan=2604~
1		2::OAP12120.1	HSP70T-1 [Arabidopsis thaliana]	808	68642	27	27	11	11	333	1	0	0	639.869	1277.72	2	1277.62	0.1002	0	52.32	0.00016	R	MVNHFVQEFK	R					G_70_2.2940.2940.2 File:~G_70_2.RAW~, NativeID:~controllerType=0 controllerNumber=1 scan=2940~
1		2::OAP12120.1	HSP70T-1 [Arabidopsis thaliana]	808	68642	27	27	11	11	335	1	0	0	639.931	1277.85	2	1277.62	0.224	0	47.09	0.00028	R	MVNHFVQEFK	R					G_70_2.2937.2937.2 File:~G_70_2.RAW~, NativeID:~controllerType=0 controllerNumber=1 scan=2937~
1		2::OAP12120.1	HSP70T-1 [Arabidopsis thaliana]	808	68642	27	27	11	11	341	1	0	0	647.89	1293.76	2	1293.62	0.1471	0	36.46	0.0062	R	MVNHFVQEFK	R	Oxidation (M)	0.1000000000.0			G_70_2.2856.2856.2 File:~G_70_2.RAW~, NativeID:~controllerType=0 controllerNumber=1 scan=2856~
1		2::OAP12120.1	HSP70T-1 [Arabidopsis thaliana]	808	68642	27	27	11	11	404	1	0	0	718.991	1435.97	2	1435.75	0.2218	0	39.62	0.0035	K	VQQLLQDFFNGK	E					G_70_2.3936.3936.2 File:~G_70_2.RAW~, NativeID:~controllerType=0 controllerNumber=1 scan=3936~
1		2::OAP12120.1	HSP70T-1 [Arabidopsis thaliana]	808	68642	27	27	11	11	405	1	0	0	719.41	1436.81	2	1435.75	1.0594	0	41.88	0.0089	K	VQQLLQDFFNGK	E					G_70_2.3567.3567.2 File:~G_70_2.RAW~, NativeID:~controllerType=0 controllerNumber=1 scan=3567~
1		2::OAP12120.1	HSP70T-1 [Arabidopsis thaliana]	808	68642	27	27	11	11	415	1	0	0	737.391	1472.77	2	1472.68	0.089	0	80.89	8.1e-07	R	TTPSYVAFTDSER	L					G_70_2.3204.3204.2 File:~G_70_2.RAW~, NativeID:~controllerType=0 controllerNumber=1 scan=3204~
1		2::OAP12120.1	HSP70T-1 [Arabidopsis thaliana]	808	68642	27	27	11	11	446	1	0	1	783.514	1565.01	2	1564.82	0.1956	0	68.05	1.6e-05	K	QFAAEEISSMVLIK	M					G_70_2.3615.3615.2 File:~G_70_2.RAW~, NativeID:~controllerType=0 controllerNumber=1 scan=3615~
1		2::OAP12120.1	HSP70T-1 [Arabidopsis thaliana]	808	68642	27	27	11	11	447	1	0	1	783.816	1565.62	2	1564.82	0.7995	0	76.84	4.4e-06	K	QFAAEEISSMVLIK	M					G_70_2.3624.3624.2 File:~G_70_2.RAW~, NativeID:~controllerType=0 controllerNumber=1 scan=3624~
1		2::OAP12120.1	HSP70T-1 [Arabidopsis thaliana]	808	68642	27	27	11	11	463	1	0	0	824.469	1646.92	2	1646.81	0.1146	0	76.38	9e-06	K	NQVAMNPVNTVFDAK	R					G_70_2.3354.3354.2 File:~G_70_2.RAW~, NativeID:~controllerType=0 controllerNumber=1 scan=3354~
1		2::OAP12120.1	HSP70T-1 [Arabidopsis thaliana]	808	68642	27	27	11	11	464	1	0	0	824.483	1646.95	2	1646.81	0.1436	0	72.6	2.3e-05	K	NQVAMNPVNTVFDAK	R					G_70_2.3336.3336.2 File:~G_70_2.RAW~, NativeID:~controllerType=0 controllerNumber=1 scan=3336~
1		2::OAP12120.1	HSP70T-1 [Arabidopsis thaliana]	808	68642	27	27	11	11	471	1	0	0	830.507	1659	2	1658.89	0.112	0	44.87	0.00032	R	IINEPTAAAIAYGLDK	K					G_70_2.3312.3312.2 File:~G_70_2.RAW~, NativeID:~controllerType=0 controllerNumber=1 scan=3312~
1		2::OAP12120.1	HSP70T-1 [Arabidopsis thaliana]	808	68642	27	27	11	11	472	1	0	0	830.524	1659.03	2	1658.89	0.1459	0	61.02	1.5e-05	R	IINEPTAAAIAYGLDK	K					G_70_2.3309.3309.2 File:~G_70_2.RAW~, NativeID:~controllerType=0 controllerNumber=1 scan=3309~
1		2::OAP12120.1	HSP70T-1 [Arabidopsis thaliana]	808	68642	27	27	11	11	473	1	0	0	830.528	1659.04	2	1658.89	0.1543	0	78.39	3e-07	R	IINEPTAAAIAYGLDK	K					G_70_2.3597.3597.2 File:~G_70_2.RAW~, NativeID:~controllerType=0 controllerNumber=1 scan=3597~
1		2::OAP12120.1	HSP70T-1 [Arabidopsis thaliana]	808	68642	27	27	11	11	474	1	0	0	830.546	1659.08	2	1658.89	0.189	0	90.4	5.2e-08	R	IINEPTAAAIAYGLDK	K					G_70_2.3261.3261.2 File:~G_70_2.RAW~, NativeID:~controllerType=0 controllerNumber=1 scan=3261~
1		2::OAP12120.1	HSP70T-1 [Arabidopsis thaliana]	808	68642	27	27	11	11	475	1	0	0	830.552	1659.09	2	1658.89	0.202	0	87.35	1.8e-08	R	IINEPTAAAIAYGLDK	K					G_70_2.3594.3594.2 File:~G_70_2.RAW~, NativeID:~controllerType=0 controllerNumber=1 scan=3594~
1		2::OAP12120.1	HSP70T-1 [Arabidopsis thaliana]	808	68642	27	27	11	11	477	1	0	0	830.968	1659.92	2	1658.89	1.0344	0	46.56	0.00027	R	IINEPTAAAIAYGLDK	K					G_70_2.4239.4239.2 File:~G_70_2.RAW~, NativeID:~controllerType=0 controllerNumber=1 scan=4239~
1		2::OAP12120.1	HSP70T-1 [Arabidopsis thaliana]	808	68642	27	27	11	11	478	1	0	0	831.018	1660.02	2	1658.89	1.1326	0	89.99	8.9e-08	R	IINEPTAAAIAYGLDK	K					G_70_2.3267.3267.2 File:~G_70_2.RAW~, NativeID:~controllerType=0 controllerNumber=1 scan=3267~
1		2::OAP12120.1	HSP70T-1 [Arabidopsis thaliana]	808	68642	27	27	11	11	486	1	0	0	838.532	1675.05	2	1674.72	0.3259	0	31.46	0.0064	K	ATAGDTHLGGEDFDNR	M					G_70_2.2673.2673.2 File:~G_70_2.RAW~, NativeID:~controllerType=0 controllerNumber=1 scan=2673~
1		2::OAP12120.1	HSP70T-1 [Arabidopsis thaliana]	808	68642	27	27	11	11	487	1	0	0	838.825	1675.63	2	1674.72	0.9115	0	49.92	0.00016	K	ATAGDTHLGGEDFDNR	M					G_70_2.2682.2682.2 File:~G_70_2.RAW~, NativeID:~controllerType=0 controllerNumber=1 scan=2682~
1		2::OAP12120.1	HSP70T-1 [Arabidopsis thaliana]	808	68642	27	27	11	11	489	1	0	0	841.016	1680.02	2	1679.83	0.1909	0	62.73	3.2e-06	K	NAVVTVPAYFNDSQR	Q					G_70_2.3147.3147.2 File:~G_70_2.RAW~, NativeID:~controllerType=0 controllerNumber=1 scan=3147~
1		2::OAP12120.1	HSP70T-1 [Arabidopsis thaliana]	808	68642	27	27	11	11	490	1	0	0	841.307	1680.6	2	1679.83	0.7716	0	38.85	0.00036	K	NAVVTVPAYFNDSQR	Q					G_70_2.3129.3129.2 File:~G_70_2.RAW~, NativeID:~controllerType=0 controllerNumber=1 scan=3129~
1		2::OAP12120.1	HSP70T-1 [Arabidopsis thaliana]	808	68642	27	27	11	11	528	1	0	0	894.63	1787.24	2	1786.98	0.2616	1	67.47	2.7e-05	R	IINEPTAAAIAYGLDKK	A					G_70_2.3189.3189.2 File:~G_70_2.RAW~, NativeID:~controllerType=0 controllerNumber=1 scan=3189~
1		2::OAP12120.1	HSP70T-1 [Arabidopsis thaliana]	808	68642	27	27	11	11	529	1	0	0	894.868	1787.72	2	1786.98	0.7388	1	73.69	5.2e-07	R	IINEPTAAAIAYGLDKK	A					G_70_2.3186.3186.2 File:~G_70_2.RAW~, NativeID:~controllerType=0 controllerNumber=1 scan=3186~
1		2::OAP12120.1	HSP70T-1 [Arabidopsis thaliana]	808	68642	27	27	11	11	627	1	0	0	1288.14	2574.27	2	2573.26	1.0097	0	107.17	3.6e-10	K	SINPDEAVAYGAAVQAAILSGEGNEK	V					G_70_2.3693.3693.2 File:~G_70_2.RAW~, NativeID:~controllerType=0 controllerNumber=1 scan=3693~
1		2::OAP12120.1	HSP70T-1 [Arabidopsis thaliana]	808	68642	27	27	11	11	628	1	0	0	1288.18	2574.35	2	2573.26	1.0852	0	109.48	1.3e-09	K	SINPDEAVAYGAAVQAAILSGEGNEK	V					G_70_2.3696.3696.2 File:~G_70_2.RAW~, NativeID:~controllerType=0 controllerNumber=1 scan=3696~
1		2::NP_173055.1	heat shock protein 70B [Arabidopsis thaliana]	496	71270	15	15	5	5	391	1	0	1	706.929	1411.84	2	1411.74	0.1017	0	65.01	2.5e-05	K	SSVHDVVLVGGSTR	I					G_70_2.2772.2772.2 File:~G_70_2.RAW~, NativeID:~controllerType=0 controllerNumber=1 scan=2772~
1		2::NP_173055.1	heat shock protein 70B [Arabidopsis thaliana]	496	71270	15	15	5	5	392	1	0	1	707.326	1412.64	2	1411.74	0.8962	0	61.9	2.3e-05	K	SSVHDVVLVGGSTR	I					G_70_2.2766.2766.2 File:~G_70_2.RAW~, NativeID:~controllerType=0 controllerNumber=1 scan=2766~
1		2::NP_173055.1	heat shock protein 70B [Arabidopsis thaliana]	496	71270	15	15	5	5	471	1	0	0	830.507	1659	2	1658.89	0.112	0	44.87	0.00032	R	IINEPTAAAIAYGLDK	K					G_70_2.3312.3312.2 File:~G_70_2.RAW~, NativeID:~controllerType=0 controllerNumber=1 scan=3312~
1		2::NP_173055.1	heat shock protein 70B [Arabidopsis thaliana]	496	71270	15	15	5	5	472	1	0	0	830.524	1659.03	2	1658.89	0.1459	0	61.02	1.5e-05	R	IINEPTAAAIAYGLDK	K					G_70_2.3309.3309.2 File:~G_70_2.RAW~, NativeID:~controllerType=0 controllerNumber=1 scan=3309~
1		2::NP_173055.1	heat shock protein 70B [Arabidopsis thaliana]	496	71270	15	15	5	5	473	1	0	0	830.528	1659.04	2	1658.89	0.1543	0	78.39	3e-07	R	IINEPTAAAIAYGLDK	K					G_70_2.3597.3597.2 File:~G_70_2.RAW~, NativeID:~controllerType=0 controllerNumber=1 scan=3597~
1		2::NP_173055.1	heat shock protein 70B [Arabidopsis thaliana]	496	71270	15	15	5	5	474	1	0	0	830.546	1659.08	2	1658.89	0.189	0	90.4	5.2e-08	R	IINEPTAAAIAYGLDK	K					G_70_2.3261.3261.2 File:~G_70_2.RAW~, NativeID:~controllerType=0 controllerNumber=1 scan=3261~
1		2::NP_173055.1	heat shock protein 70B [Arabidopsis thaliana]	496	71270	15	15	5	5	475	1	0	0	830.552	1659.09	2	1658.89	0.202	0	87.35	1.8e-08	R	IINEPTAAAIAYGLDK	K					G_70_2.3594.3594.2 File:~G_70_2.RAW~, NativeID:~controllerType=0 controllerNumber=1 scan=3594~
1		2::NP_173055.1	heat shock protein 70B [Arabidopsis thaliana]	496	71270	15	15	5	5	477	1	0	0	830.968	1659.92	2	1658.89	1.0344	0	46.56	0.00027	R	IINEPTAAAIAYGLDK	K					G_70_2.4239.4239.2 File:~G_70_2.RAW~, NativeID:~controllerType=0 controllerNumber=1 scan=4239~
1		2::NP_173055.1	heat shock protein 70B [Arabidopsis thaliana]	496	71270	15	15	5	5	478	1	0	0	831.018	1660.02	2	1658.89	1.1326	0	89.99	8.9e-08	R	IINEPTAAAIAYGLDK	K					G_70_2.3267.3267.2 File:~G_70_2.RAW~, NativeID:~controllerType=0 controllerNumber=1 scan=3267~
1		2::NP_173055.1	heat shock protein 70B [Arabidopsis thaliana]	496	71270	15	15	5	5	486	1	0	0	838.532	1675.05	2	1674.72	0.3259	0	31.46	0.0064	K	ATAGDTHLGGEDFDNR	L					G_70_2.2673.2673.2 File:~G_70_2.RAW~, NativeID:~controllerType=0 controllerNumber=1 scan=2673~
1		2::NP_173055.1	heat shock protein 70B [Arabidopsis thaliana]	496	71270	15	15	5	5	487	1	0	0	838.825	1675.63	2	1674.72	0.9115	0	49.92	0.00016	K	ATAGDTHLGGEDFDNR	L					G_70_2.2682.2682.2 File:~G_70_2.RAW~, NativeID:~controllerType=0 controllerNumber=1 scan=2682~
1		2::NP_173055.1	heat shock protein 70B [Arabidopsis thaliana]	496	71270	15	15	5	5	489	1	0	0	841.016	1680.02	2	1679.83	0.1909	0	62.73	3.2e-06	K	NAVVTVPAYFNDSQR	Q					G_70_2.3147.3147.2 File:~G_70_2.RAW~, NativeID:~controllerType=0 controllerNumber=1 scan=3147~
1		2::NP_173055.1	heat shock protein 70B [Arabidopsis thaliana]	496	71270	15	15	5	5	490	1	0	0	841.307	1680.6	2	1679.83	0.7716	0	38.85	0.00036	K	NAVVTVPAYFNDSQR	Q					G_70_2.3129.3129.2 File:~G_70_2.RAW~, NativeID:~controllerType=0 controllerNumber=1 scan=3129~
1		2::NP_173055.1	heat shock protein 70B [Arabidopsis thaliana]	496	71270	15	15	5	5	528	1	0	0	894.63	1787.24	2	1786.98	0.2616	1	67.47	2.7e-05	R	IINEPTAAAIAYGLDKK	G					G_70_2.3189.3189.2 File:~G_70_2.RAW~, NativeID:~controllerType=0 controllerNumber=1 scan=3189~
1		2::NP_173055.1	heat shock protein 70B [Arabidopsis thaliana]	496	71270	15	15	5	5	529	1	0	0	894.868	1787.72	2	1786.98	0.7388	1	73.69	5.2e-07	R	IINEPTAAAIAYGLDKK	G					G_70_2.3186.3186.2 File:~G_70_2.RAW~, NativeID:~controllerType=0 controllerNumber=1 scan=3186~
1		2::BAA12348.1	luminal binding protein (BiP) [Arabidopsis thaliana]	373	73732	9	9	2	2	471	1	0	0	830.507	1659	2	1658.89	0.112	0	44.87	0.00032	R	IINEPTAAAIAYGLDK	K					G_70_2.3312.3312.2 File:~G_70_2.RAW~, NativeID:~controllerType=0 controllerNumber=1 scan=3312~
1		2::BAA12348.1	luminal binding protein (BiP) [Arabidopsis thaliana]	373	73732	9	9	2	2	472	1	0	0	830.524	1659.03	2	1658.89	0.1459	0	61.02	1.5e-05	R	IINEPTAAAIAYGLDK	K					G_70_2.3309.3309.2 File:~G_70_2.RAW~, NativeID:~controllerType=0 controllerNumber=1 scan=3309~
1		2::BAA12348.1	luminal binding protein (BiP) [Arabidopsis thaliana]	373	73732	9	9	2	2	473	1	0	0	830.528	1659.04	2	1658.89	0.1543	0	78.39	3e-07	R	IINEPTAAAIAYGLDK	K					G_70_2.3597.3597.2 File:~G_70_2.RAW~, NativeID:~controllerType=0 controllerNumber=1 scan=3597~
1		2::BAA12348.1	luminal binding protein (BiP) [Arabidopsis thaliana]	373	73732	9	9	2	2	474	1	0	0	830.546	1659.08	2	1658.89	0.189	0	90.4	5.2e-08	R	IINEPTAAAIAYGLDK	K					G_70_2.3261.3261.2 File:~G_70_2.RAW~, NativeID:~controllerType=0 controllerNumber=1 scan=3261~
1		2::BAA12348.1	luminal binding protein (BiP) [Arabidopsis thaliana]	373	73732	9	9	2	2	475	1	0	0	830.552	1659.09	2	1658.89	0.202	0	87.35	1.8e-08	R	IINEPTAAAIAYGLDK	K					G_70_2.3594.3594.2 File:~G_70_2.RAW~, NativeID:~controllerType=0 controllerNumber=1 scan=3594~
1		2::BAA12348.1	luminal binding protein (BiP) [Arabidopsis thaliana]	373	73732	9	9	2	2	477	1	0	0	830.968	1659.92	2	1658.89	1.0344	0	46.56	0.00027	R	IINEPTAAAIAYGLDK	K					G_70_2.4239.4239.2 File:~G_70_2.RAW~, NativeID:~controllerType=0 controllerNumber=1 scan=4239~
1		2::BAA12348.1	luminal binding protein (BiP) [Arabidopsis thaliana]	373	73732	9	9	2	2	478	1	0	0	831.018	1660.02	2	1658.89	1.1326	0	89.99	8.9e-08	R	IINEPTAAAIAYGLDK	K					G_70_2.3267.3267.2 File:~G_70_2.RAW~, NativeID:~controllerType=0 controllerNumber=1 scan=3267~
1		2::BAA12348.1	luminal binding protein (BiP) [Arabidopsis thaliana]	373	73732	9	9	2	2	528	1	0	0	894.63	1787.24	2	1786.98	0.2616	1	67.47	2.7e-05	R	IINEPTAAAIAYGLDKK	G					G_70_2.3189.3189.2 File:~G_70_2.RAW~, NativeID:~controllerType=0 controllerNumber=1 scan=3189~
1		2::BAA12348.1	luminal binding protein (BiP) [Arabidopsis thaliana]	373	73732	9	9	2	2	529	1	0	0	894.868	1787.72	2	1786.98	0.7388	1	73.69	5.2e-07	R	IINEPTAAAIAYGLDKK	G					G_70_2.3186.3186.2 File:~G_70_2.RAW~, NativeID:~controllerType=0 controllerNumber=1 scan=3186~
1		2::BAA13948.1	luminal binding protein [Arabidopsis thaliana]	373	73831	9	9	2	2	471	1	0	0	830.507	1659	2	1658.89	0.112	0	44.87	0.00032	R	IINEPTAAAIAYGLDK	K					G_70_2.3312.3312.2 File:~G_70_2.RAW~, NativeID:~controllerType=0 controllerNumber=1 scan=3312~
1		2::BAA13948.1	luminal binding protein [Arabidopsis thaliana]	373	73831	9	9	2	2	472	1	0	0	830.524	1659.03	2	1658.89	0.1459	0	61.02	1.5e-05	R	IINEPTAAAIAYGLDK	K					G_70_2.3309.3309.2 File:~G_70_2.RAW~, NativeID:~controllerType=0 controllerNumber=1 scan=3309~
1		2::BAA13948.1	luminal binding protein [Arabidopsis thaliana]	373	73831	9	9	2	2	473	1	0	0	830.528	1659.04	2	1658.89	0.1543	0	78.39	3e-07	R	IINEPTAAAIAYGLDK	K					G_70_2.3597.3597.2 File:~G_70_2.RAW~, NativeID:~controllerType=0 controllerNumber=1 scan=3597~
1		2::BAA13948.1	luminal binding protein [Arabidopsis thaliana]	373	73831	9	9	2	2	474	1	0	0	830.546	1659.08	2	1658.89	0.189	0	90.4	5.2e-08	R	IINEPTAAAIAYGLDK	K					G_70_2.3261.3261.2 File:~G_70_2.RAW~, NativeID:~controllerType=0 controllerNumber=1 scan=3261~
1		2::BAA13948.1	luminal binding protein [Arabidopsis thaliana]	373	73831	9	9	2	2	475	1	0	0	830.552	1659.09	2	1658.89	0.202	0	87.35	1.8e-08	R	IINEPTAAAIAYGLDK	K					G_70_2.3594.3594.2 File:~G_70_2.RAW~, NativeID:~controllerType=0 controllerNumber=1 scan=3594~
1		2::BAA13948.1	luminal binding protein [Arabidopsis thaliana]	373	73831	9	9	2	2	477	1	0	0	830.968	1659.92	2	1658.89	1.0344	0	46.56	0.00027	R	IINEPTAAAIAYGLDK	K					G_70_2.4239.4239.2 File:~G_70_2.RAW~, NativeID:~controllerType=0 controllerNumber=1 scan=4239~
1		2::BAA13948.1	luminal binding protein [Arabidopsis thaliana]	373	73831	9	9	2	2	478	1	0	0	831.018	1660.02	2	1658.89	1.1326	0	89.99	8.9e-08	R	IINEPTAAAIAYGLDK	K					G_70_2.3267.3267.2 File:~G_70_2.RAW~, NativeID:~controllerType=0 controllerNumber=1 scan=3267~
1		2::BAA13948.1	luminal binding protein [Arabidopsis thaliana]	373	73831	9	9	2	2	528	1	0	0	894.63	1787.24	2	1786.98	0.2616	1	67.47	2.7e-05	R	IINEPTAAAIAYGLDKK	G					G_70_2.3189.3189.2 File:~G_70_2.RAW~, NativeID:~controllerType=0 controllerNumber=1 scan=3189~
1		2::BAA13948.1	luminal binding protein [Arabidopsis thaliana]	373	73831	9	9	2	2	529	1	0	0	894.868	1787.72	2	1786.98	0.7388	1	73.69	5.2e-07	R	IINEPTAAAIAYGLDKK	G					G_70_2.3186.3186.2 File:~G_70_2.RAW~, NativeID:~controllerType=0 controllerNumber=1 scan=3186~
1		2::OAO90194.1	hypothetical protein AXX17_AT5G28890 [Arabidopsis thaliana]	373	26940	9	9	2	2	471	1	0	0	830.507	1659	2	1658.89	0.112	0	44.87	0.00032	R	IINEPTAAAIAYGLDK	K					G_70_2.3312.3312.2 File:~G_70_2.RAW~, NativeID:~controllerType=0 controllerNumber=1 scan=3312~
1		2::OAO90194.1	hypothetical protein AXX17_AT5G28890 [Arabidopsis thaliana]	373	26940	9	9	2	2	472	1	0	0	830.524	1659.03	2	1658.89	0.1459	0	61.02	1.5e-05	R	IINEPTAAAIAYGLDK	K					G_70_2.3309.3309.2 File:~G_70_2.RAW~, NativeID:~controllerType=0 controllerNumber=1 scan=3309~
1		2::OAO90194.1	hypothetical protein AXX17_AT5G28890 [Arabidopsis thaliana]	373	26940	9	9	2	2	473	1	0	0	830.528	1659.04	2	1658.89	0.1543	0	78.39	3e-07	R	IINEPTAAAIAYGLDK	K					G_70_2.3597.3597.2 File:~G_70_2.RAW~, NativeID:~controllerType=0 controllerNumber=1 scan=3597~
1		2::OAO90194.1	hypothetical protein AXX17_AT5G28890 [Arabidopsis thaliana]	373	26940	9	9	2	2	474	1	0	0	830.546	1659.08	2	1658.89	0.189	0	90.4	5.2e-08	R	IINEPTAAAIAYGLDK	K					G_70_2.3261.3261.2 File:~G_70_2.RAW~, NativeID:~controllerType=0 controllerNumber=1 scan=3261~
1		2::OAO90194.1	hypothetical protein AXX17_AT5G28890 [Arabidopsis thaliana]	373	26940	9	9	2	2	475	1	0	0	830.552	1659.09	2	1658.89	0.202	0	87.35	1.8e-08	R	IINEPTAAAIAYGLDK	K					G_70_2.3594.3594.2 File:~G_70_2.RAW~, NativeID:~controllerType=0 controllerNumber=1 scan=3594~
1		2::OAO90194.1	hypothetical protein AXX17_AT5G28890 [Arabidopsis thaliana]	373	26940	9	9	2	2	477	1	0	0	830.968	1659.92	2	1658.89	1.0344	0	46.56	0.00027	R	IINEPTAAAIAYGLDK	K					G_70_2.4239.4239.2 File:~G_70_2.RAW~, NativeID:~controllerType=0 controllerNumber=1 scan=4239~
1		2::OAO90194.1	hypothetical protein AXX17_AT5G28890 [Arabidopsis thaliana]	373	26940	9	9	2	2	478	1	0	0	831.018	1660.02	2	1658.89	1.1326	0	89.99	8.9e-08	R	IINEPTAAAIAYGLDK	K					G_70_2.3267.3267.2 File:~G_70_2.RAW~, NativeID:~controllerType=0 controllerNumber=1 scan=3267~
1		2::OAO90194.1	hypothetical protein AXX17_AT5G28890 [Arabidopsis thaliana]	373	26940	9	9	2	2	528	1	0	0	894.63	1787.24	2	1786.98	0.2616	1	67.47	2.7e-05	R	IINEPTAAAIAYGLDKK	G					G_70_2.3189.3189.2 File:~G_70_2.RAW~, NativeID:~controllerType=0 controllerNumber=1 scan=3189~
1		2::OAO90194.1	hypothetical protein AXX17_AT5G28890 [Arabidopsis thaliana]	373	26940	9	9	2	2	529	1	0	0	894.868	1787.72	2	1786.98	0.7388	1	73.69	5.2e-07	R	IINEPTAAAIAYGLDKK	G					G_70_2.3186.3186.2 File:~G_70_2.RAW~, NativeID:~controllerType=0 controllerNumber=1 scan=3186~
1		2::NP_198206.1	heat shock protein 70 (Hsp 70) family protein [Arabidopsis thaliana]	373	73869	9	9	2	2	471	1	0	0	830.507	1659	2	1658.89	0.112	0	44.87	0.00032	R	IINEPTAAAIAYGLDK	K					G_70_2.3312.3312.2 File:~G_70_2.RAW~, NativeID:~controllerType=0 controllerNumber=1 scan=3312~
1		2::NP_198206.1	heat shock protein 70 (Hsp 70) family protein [Arabidopsis thaliana]	373	73869	9	9	2	2	472	1	0	0	830.524	1659.03	2	1658.89	0.1459	0	61.02	1.5e-05	R	IINEPTAAAIAYGLDK	K					G_70_2.3309.3309.2 File:~G_70_2.RAW~, NativeID:~controllerType=0 controllerNumber=1 scan=3309~
1		2::NP_198206.1	heat shock protein 70 (Hsp 70) family protein [Arabidopsis thaliana]	373	73869	9	9	2	2	473	1	0	0	830.528	1659.04	2	1658.89	0.1543	0	78.39	3e-07	R	IINEPTAAAIAYGLDK	K					G_70_2.3597.3597.2 File:~G_70_2.RAW~, NativeID:~controllerType=0 controllerNumber=1 scan=3597~
1		2::NP_198206.1	heat shock protein 70 (Hsp 70) family protein [Arabidopsis thaliana]	373	73869	9	9	2	2	474	1	0	0	830.546	1659.08	2	1658.89	0.189	0	90.4	5.2e-08	R	IINEPTAAAIAYGLDK	K					G_70_2.3261.3261.2 File:~G_70_2.RAW~, NativeID:~controllerType=0 controllerNumber=1 scan=3261~
1		2::NP_198206.1	heat shock protein 70 (Hsp 70) family protein [Arabidopsis thaliana]	373	73869	9	9	2	2	475	1	0	0	830.552	1659.09	2	1658.89	0.202	0	87.35	1.8e-08	R	IINEPTAAAIAYGLDK	K					G_70_2.3594.3594.2 File:~G_70_2.RAW~, NativeID:~controllerType=0 controllerNumber=1 scan=3594~
1		2::NP_198206.1	heat shock protein 70 (Hsp 70) family protein [Arabidopsis thaliana]	373	73869	9	9	2	2	477	1	0	0	830.968	1659.92	2	1658.89	1.0344	0	46.56	0.00027	R	IINEPTAAAIAYGLDK	K					G_70_2.4239.4239.2 File:~G_70_2.RAW~, NativeID:~controllerType=0 controllerNumber=1 scan=4239~
1		2::NP_198206.1	heat shock protein 70 (Hsp 70) family protein [Arabidopsis thaliana]	373	73869	9	9	2	2	478	1	0	0	831.018	1660.02	2	1658.89	1.1326	0	89.99	8.9e-08	R	IINEPTAAAIAYGLDK	K					G_70_2.3267.3267.2 File:~G_70_2.RAW~, NativeID:~controllerType=0 controllerNumber=1 scan=3267~
1		2::NP_198206.1	heat shock protein 70 (Hsp 70) family protein [Arabidopsis thaliana]	373	73869	9	9	2	2	528	1	0	0	894.63	1787.24	2	1786.98	0.2616	1	67.47	2.7e-05	R	IINEPTAAAIAYGLDKK	G					G_70_2.3189.3189.2 File:~G_70_2.RAW~, NativeID:~controllerType=0 controllerNumber=1 scan=3189~
1		2::NP_198206.1	heat shock protein 70 (Hsp 70) family protein [Arabidopsis thaliana]	373	73869	9	9	2	2	529	1	0	0	894.868	1787.72	2	1786.98	0.7388	1	73.69	5.2e-07	R	IINEPTAAAIAYGLDKK	G					G_70_2.3186.3186.2 File:~G_70_2.RAW~, NativeID:~controllerType=0 controllerNumber=1 scan=3186~
1		2::NP_199017.2	Heat shock protein 70 (Hsp 70) family protein [Arabidopsis thaliana]	373	67644	9	9	2	2	471	1	0	0	830.507	1659	2	1658.89	0.112	0	44.87	0.00032	R	IINEPTAAAIAYGLDK	K					G_70_2.3312.3312.2 File:~G_70_2.RAW~, NativeID:~controllerType=0 controllerNumber=1 scan=3312~
1		2::NP_199017.2	Heat shock protein 70 (Hsp 70) family protein [Arabidopsis thaliana]	373	67644	9	9	2	2	472	1	0	0	830.524	1659.03	2	1658.89	0.1459	0	61.02	1.5e-05	R	IINEPTAAAIAYGLDK	K					G_70_2.3309.3309.2 File:~G_70_2.RAW~, NativeID:~controllerType=0 controllerNumber=1 scan=3309~
1		2::NP_199017.2	Heat shock protein 70 (Hsp 70) family protein [Arabidopsis thaliana]	373	67644	9	9	2	2	473	1	0	0	830.528	1659.04	2	1658.89	0.1543	0	78.39	3e-07	R	IINEPTAAAIAYGLDK	K					G_70_2.3597.3597.2 File:~G_70_2.RAW~, NativeID:~controllerType=0 controllerNumber=1 scan=3597~
1		2::NP_199017.2	Heat shock protein 70 (Hsp 70) family protein [Arabidopsis thaliana]	373	67644	9	9	2	2	474	1	0	0	830.546	1659.08	2	1658.89	0.189	0	90.4	5.2e-08	R	IINEPTAAAIAYGLDK	K					G_70_2.3261.3261.2 File:~G_70_2.RAW~, NativeID:~controllerType=0 controllerNumber=1 scan=3261~
1		2::NP_199017.2	Heat shock protein 70 (Hsp 70) family protein [Arabidopsis thaliana]	373	67644	9	9	2	2	475	1	0	0	830.552	1659.09	2	1658.89	0.202	0	87.35	1.8e-08	R	IINEPTAAAIAYGLDK	K					G_70_2.3594.3594.2 File:~G_70_2.RAW~, NativeID:~controllerType=0 controllerNumber=1 scan=3594~
1		2::NP_199017.2	Heat shock protein 70 (Hsp 70) family protein [Arabidopsis thaliana]	373	67644	9	9	2	2	477	1	0	0	830.968	1659.92	2	1658.89	1.0344	0	46.56	0.00027	R	IINEPTAAAIAYGLDK	K					G_70_2.4239.4239.2 File:~G_70_2.RAW~, NativeID:~controllerType=0 controllerNumber=1 scan=4239~
1		2::NP_199017.2	Heat shock protein 70 (Hsp 70) family protein [Arabidopsis thaliana]	373	67644	9	9	2	2	478	1	0	0	831.018	1660.02	2	1658.89	1.1326	0	89.99	8.9e-08	R	IINEPTAAAIAYGLDK	K					G_70_2.3267.3267.2 File:~G_70_2.RAW~, NativeID:~controllerType=0 controllerNumber=1 scan=3267~
1		2::NP_199017.2	Heat shock protein 70 (Hsp 70) family protein [Arabidopsis thaliana]	373	67644	9	9	2	2	528	1	0	0	894.63	1787.24	2	1786.98	0.2616	1	67.47	2.7e-05	R	IINEPTAAAIAYGLDKK	G					G_70_2.3189.3189.2 File:~G_70_2.RAW~, NativeID:~controllerType=0 controllerNumber=1 scan=3189~
1		2::NP_199017.2	Heat shock protein 70 (Hsp 70) family protein [Arabidopsis thaliana]	373	67644	9	9	2	2	529	1	0	0	894.868	1787.72	2	1786.98	0.7388	1	73.69	5.2e-07	R	IINEPTAAAIAYGLDKK	G					G_70_2.3186.3186.2 File:~G_70_2.RAW~, NativeID:~controllerType=0 controllerNumber=1 scan=3186~
1		2::NP_851119.1	Heat shock protein 70 (Hsp 70) family protein [Arabidopsis thaliana]	373	73801	9	9	2	2	471	1	0	0	830.507	1659	2	1658.89	0.112	0	44.87	0.00032	R	IINEPTAAAIAYGLDK	K					G_70_2.3312.3312.2 File:~G_70_2.RAW~, NativeID:~controllerType=0 controllerNumber=1 scan=3312~
1		2::NP_851119.1	Heat shock protein 70 (Hsp 70) family protein [Arabidopsis thaliana]	373	73801	9	9	2	2	472	1	0	0	830.524	1659.03	2	1658.89	0.1459	0	61.02	1.5e-05	R	IINEPTAAAIAYGLDK	K					G_70_2.3309.3309.2 File:~G_70_2.RAW~, NativeID:~controllerType=0 controllerNumber=1 scan=3309~
1		2::NP_851119.1	Heat shock protein 70 (Hsp 70) family protein [Arabidopsis thaliana]	373	73801	9	9	2	2	473	1	0	0	830.528	1659.04	2	1658.89	0.1543	0	78.39	3e-07	R	IINEPTAAAIAYGLDK	K					G_70_2.3597.3597.2 File:~G_70_2.RAW~, NativeID:~controllerType=0 controllerNumber=1 scan=3597~
1		2::NP_851119.1	Heat shock protein 70 (Hsp 70) family protein [Arabidopsis thaliana]	373	73801	9	9	2	2	474	1	0	0	830.546	1659.08	2	1658.89	0.189	0	90.4	5.2e-08	R	IINEPTAAAIAYGLDK	K					G_70_2.3261.3261.2 File:~G_70_2.RAW~, NativeID:~controllerType=0 controllerNumber=1 scan=3261~
1		2::NP_851119.1	Heat shock protein 70 (Hsp 70) family protein [Arabidopsis thaliana]	373	73801	9	9	2	2	475	1	0	0	830.552	1659.09	2	1658.89	0.202	0	87.35	1.8e-08	R	IINEPTAAAIAYGLDK	K					G_70_2.3594.3594.2 File:~G_70_2.RAW~, NativeID:~controllerType=0 controllerNumber=1 scan=3594~
1		2::NP_851119.1	Heat shock protein 70 (Hsp 70) family protein [Arabidopsis thaliana]	373	73801	9	9	2	2	477	1	0	0	830.968	1659.92	2	1658.89	1.0344	0	46.56	0.00027	R	IINEPTAAAIAYGLDK	K					G_70_2.4239.4239.2 File:~G_70_2.RAW~, NativeID:~controllerType=0 controllerNumber=1 scan=4239~
1		2::NP_851119.1	Heat shock protein 70 (Hsp 70) family protein [Arabidopsis thaliana]	373	73801	9	9	2	2	478	1	0	0	831.018	1660.02	2	1658.89	1.1326	0	89.99	8.9e-08	R	IINEPTAAAIAYGLDK	K					G_70_2.3267.3267.2 File:~G_70_2.RAW~, NativeID:~controllerType=0 controllerNumber=1 scan=3267~
1		2::NP_851119.1	Heat shock protein 70 (Hsp 70) family protein [Arabidopsis thaliana]	373	73801	9	9	2	2	528	1	0	0	894.63	1787.24	2	1786.98	0.2616	1	67.47	2.7e-05	R	IINEPTAAAIAYGLDKK	G					G_70_2.3189.3189.2 File:~G_70_2.RAW~, NativeID:~controllerType=0 controllerNumber=1 scan=3189~
1		2::NP_851119.1	Heat shock protein 70 (Hsp 70) family protein [Arabidopsis thaliana]	373	73801	9	9	2	2	529	1	0	0	894.868	1787.72	2	1786.98	0.7388	1	73.69	5.2e-07	R	IINEPTAAAIAYGLDKK	G					G_70_2.3186.3186.2 File:~G_70_2.RAW~, NativeID:~controllerType=0 controllerNumber=1 scan=3186~
1		2::NP_001331824.1	Heat shock protein 70 (Hsp 70) family protein [Arabidopsis thaliana]	373	74671	9	9	2	2	471	1	0	0	830.507	1659	2	1658.89	0.112	0	44.87	0.00032	R	IINEPTAAAIAYGLDK	K					G_70_2.3312.3312.2 File:~G_70_2.RAW~, NativeID:~controllerType=0 controllerNumber=1 scan=3312~
1		2::NP_001331824.1	Heat shock protein 70 (Hsp 70) family protein [Arabidopsis thaliana]	373	74671	9	9	2	2	472	1	0	0	830.524	1659.03	2	1658.89	0.1459	0	61.02	1.5e-05	R	IINEPTAAAIAYGLDK	K					G_70_2.3309.3309.2 File:~G_70_2.RAW~, NativeID:~controllerType=0 controllerNumber=1 scan=3309~
1		2::NP_001331824.1	Heat shock protein 70 (Hsp 70) family protein [Arabidopsis thaliana]	373	74671	9	9	2	2	473	1	0	0	830.528	1659.04	2	1658.89	0.1543	0	78.39	3e-07	R	IINEPTAAAIAYGLDK	K					G_70_2.3597.3597.2 File:~G_70_2.RAW~, NativeID:~controllerType=0 controllerNumber=1 scan=3597~
1		2::NP_001331824.1	Heat shock protein 70 (Hsp 70) family protein [Arabidopsis thaliana]	373	74671	9	9	2	2	474	1	0	0	830.546	1659.08	2	1658.89	0.189	0	90.4	5.2e-08	R	IINEPTAAAIAYGLDK	K					G_70_2.3261.3261.2 File:~G_70_2.RAW~, NativeID:~controllerType=0 controllerNumber=1 scan=3261~
1		2::NP_001331824.1	Heat shock protein 70 (Hsp 70) family protein [Arabidopsis thaliana]	373	74671	9	9	2	2	475	1	0	0	830.552	1659.09	2	1658.89	0.202	0	87.35	1.8e-08	R	IINEPTAAAIAYGLDK	K					G_70_2.3594.3594.2 File:~G_70_2.RAW~, NativeID:~controllerType=0 controllerNumber=1 scan=3594~
1		2::NP_001331824.1	Heat shock protein 70 (Hsp 70) family protein [Arabidopsis thaliana]	373	74671	9	9	2	2	477	1	0	0	830.968	1659.92	2	1658.89	1.0344	0	46.56	0.00027	R	IINEPTAAAIAYGLDK	K					G_70_2.4239.4239.2 File:~G_70_2.RAW~, NativeID:~controllerType=0 controllerNumber=1 scan=4239~
1		2::NP_001331824.1	Heat shock protein 70 (Hsp 70) family protein [Arabidopsis thaliana]	373	74671	9	9	2	2	478	1	0	0	831.018	1660.02	2	1658.89	1.1326	0	89.99	8.9e-08	R	IINEPTAAAIAYGLDK	K					G_70_2.3267.3267.2 File:~G_70_2.RAW~, NativeID:~controllerType=0 controllerNumber=1 scan=3267~
1		2::NP_001331824.1	Heat shock protein 70 (Hsp 70) family protein [Arabidopsis thaliana]	373	74671	9	9	2	2	528	1	0	0	894.63	1787.24	2	1786.98	0.2616	1	67.47	2.7e-05	R	IINEPTAAAIAYGLDKK	G					G_70_2.3189.3189.2 File:~G_70_2.RAW~, NativeID:~controllerType=0 controllerNumber=1 scan=3189~
1		2::NP_001331824.1	Heat shock protein 70 (Hsp 70) family protein [Arabidopsis thaliana]	373	74671	9	9	2	2	529	1	0	0	894.868	1787.72	2	1786.98	0.7388	1	73.69	5.2e-07	R	IINEPTAAAIAYGLDKK	G					G_70_2.3186.3186.2 File:~G_70_2.RAW~, NativeID:~controllerType=0 controllerNumber=1 scan=3186~
1		2::BAD94888.1	dnaK-type molecular chaperone hsc70.1 - like, partial [Arabidopsis thaliana]	241	44769	7	7	3	3	369	1	0	0	679.85	1357.68	2	1357.61	0.076	0	55.41	0.00016	K	NALENYAYNMR	N					G_70_2.3030.3030.2 File:~G_70_2.RAW~, NativeID:~controllerType=0 controllerNumber=1 scan=3030~
1		2::BAD94888.1	dnaK-type molecular chaperone hsc70.1 - like, partial [Arabidopsis thaliana]	241	44769	7	7	3	3	371	1	0	0	680.016	1358.02	2	1357.61	0.41	0	51.58	0.00019	K	NALENYAYNMR	N					G_70_2.3360.3360. File:~G_70_2.RAW~, NativeID:~controllerType=0 controllerNumber=1 scan=3360~
1		2::BAD94888.1	dnaK-type molecular chaperone hsc70.1 - like, partial [Arabidopsis thaliana]	241	44769	7	7	3	3	372	1	0	0	680.202	1358.39	2	1357.61	0.7806	0	53.58	0.00014	K	NALENYAYNMR	N					G_70_2.3363.3363.2 File:~G_70_2.RAW~, NativeID:~controllerType=0 controllerNumber=1 scan=3363~
1		2::BAD94888.1	dnaK-type molecular chaperone hsc70.1 - like, partial [Arabidopsis thaliana]	241	44769	7	7	3	3	404	1	0	0	718.991	1435.97	2	1435.75	0.2218	0	39.62	0.0035	K	VQQLLQDFFNGK	E					G_70_2.3936.3936.2 File:~G_70_2.RAW~, NativeID:~controllerType=0 controllerNumber=1 scan=3936~
1		2::BAD94888.1	dnaK-type molecular chaperone hsc70.1 - like, partial [Arabidopsis thaliana]	241	44769	7	7	3	3	405	1	0	0	719.41	1436.81	2	1435.75	1.0594	0	41.88	0.0089	K	VQQLLQDFFNGK	E					G_70_2.3567.3567.2 File:~G_70_2.RAW~, NativeID:~controllerType=0 controllerNumber=1 scan=3567~
1		2::BAD94888.1	dnaK-type molecular chaperone hsc70.1 - like, partial [Arabidopsis thaliana]	241	44769	7	7	3	3	627	1	0	0	1288.14	2574.27	2	2573.26	1.0097	0	107.17	3.6e-10	K	SINPDEAVAYGAAVQAAILSGEGNEK	V					G_70_2.3693.3693.2 File:~G_70_2.RAW~, NativeID:~controllerType=0 controllerNumber=1 scan=3693~
1		2::BAD94888.1	dnaK-type molecular chaperone hsc70.1 - like, partial [Arabidopsis thaliana]	241	44769	7	7	3	3	628	1	0	0	1288.18	2574.35	2	2573.26	1.0852	0	109.48	1.3e-09	K	SINPDEAVAYGAAVQAAILSGEGNEK	V					G_70_2.3696.3696.2 File:~G_70_2.RAW~, NativeID:~controllerType=0 controllerNumber=1 scan=3696~
1		2::AAA32819.1	heat shock protein HSP70-1, partial [Arabidopsis thaliana]	184	13252	7	7	4	4	314	1	0	0	614.825	1227.64	2	1227.62	0.0146	0	41	0.0062	R	VEIIANDQGNR	T					G_70_2.2607.2607.2 File:~G_70_2.RAW~, NativeID:~controllerType=0 controllerNumber=1 scan=2607~
1		2::AAA32819.1	heat shock protein HSP70-1, partial [Arabidopsis thaliana]	184	13252	7	7	4	4	315	1	0	0	615.106	1228.2	2	1227.62	0.5769	0	48.69	0.00087	R	VEIIANDQGNR	T					G_70_2.2604.2604.2 File:~G_70_2.RAW~, NativeID:~controllerType=0 controllerNumber=1 scan=2604~
1		2::AAA32819.1	heat shock protein HSP70-1, partial [Arabidopsis thaliana]	184	13252	7	7	4	4	415	1	0	0	737.391	1472.77	2	1472.68	0.089	0	80.89	8.1e-07	R	TTPSYVAFTDSER	L					G_70_2.3204.3204.2 File:~G_70_2.RAW~, NativeID:~controllerType=0 controllerNumber=1 scan=3204~
1		2::AAA32819.1	heat shock protein HSP70-1, partial [Arabidopsis thaliana]	184	13252	7	7	4	4	463	1	0	0	824.469	1646.92	2	1646.81	0.1146	0	76.38	9e-06	K	NQVAMNPVNTVFDAK	R					G_70_2.3354.3354.2 File:~G_70_2.RAW~, NativeID:~controllerType=0 controllerNumber=1 scan=3354~
1		2::AAA32819.1	heat shock protein HSP70-1, partial [Arabidopsis thaliana]	184	13252	7	7	4	4	464	1	0	0	824.483	1646.95	2	1646.81	0.1436	0	72.6	2.3e-05	K	NQVAMNPVNTVFDAK	R					G_70_2.3336.3336.2 File:~G_70_2.RAW~, NativeID:~controllerType=0 controllerNumber=1 scan=3336~
1		2::AAA32819.1	heat shock protein HSP70-1, partial [Arabidopsis thaliana]	184	13252	7	7	4	4	543	1	0	1	912.285	1822.56	2	1821.93	0.6217	0	41.32	0.00044	K	IQAGPADKPMIYVEYK	G					G_70_2.3060.3060. File:~G_70_2.RAW~, NativeID:~controllerType=0 controllerNumber=1 scan=3060~
1		2::AAA32819.1	heat shock protein HSP70-1, partial [Arabidopsis thaliana]	184	13252	7	7	4	4	544	1	0	1	912.508	1823	2	1821.93	1.0676	0	48.51	0.00017	K	IQAGPADKPMIYVEYK	G					G_70_2.3063.3063.2 File:~G_70_2.RAW~, NativeID:~controllerType=0 controllerNumber=1 scan=3063~
1		2::AAA32820.1	heat shock protein HSP70-2, partial [Arabidopsis thaliana]	155	11236	5	5	3	3	314	1	0	0	614.825	1227.64	2	1227.62	0.0146	0	41	0.0062	R	VEIIANDQGNR	T					G_70_2.2607.2607.2 File:~G_70_2.RAW~, NativeID:~controllerType=0 controllerNumber=1 scan=2607~
1		2::AAA32820.1	heat shock protein HSP70-2, partial [Arabidopsis thaliana]	155	11236	5	5	3	3	315	1	0	0	615.106	1228.2	2	1227.62	0.5769	0	48.69	0.00087	R	VEIIANDQGNR	T					G_70_2.2604.2604.2 File:~G_70_2.RAW~, NativeID:~controllerType=0 controllerNumber=1 scan=2604~
1		2::AAA32820.1	heat shock protein HSP70-2, partial [Arabidopsis thaliana]	155	11236	5	5	3	3	415	1	0	0	737.391	1472.77	2	1472.68	0.089	0	80.89	8.1e-07	R	TTPSYVAFTDSER	L					G_70_2.3204.3204.2 File:~G_70_2.RAW~, NativeID:~controllerType=0 controllerNumber=1 scan=3204~
1		2::AAA32820.1	heat shock protein HSP70-2, partial [Arabidopsis thaliana]	155	11236	5	5	3	3	463	1	0	0	824.469	1646.92	2	1646.81	0.1146	0	76.38	9e-06	K	NQVAMNPVNTVFDAK	R					G_70_2.3354.3354.2 File:~G_70_2.RAW~, NativeID:~controllerType=0 controllerNumber=1 scan=3354~
1		2::AAA32820.1	heat shock protein HSP70-2, partial [Arabidopsis thaliana]	155	11236	5	5	3	3	464	1	0	0	824.483	1646.95	2	1646.81	0.1436	0	72.6	2.3e-05	K	NQVAMNPVNTVFDAK	R					G_70_2.3336.3336.2 File:~G_70_2.RAW~, NativeID:~controllerType=0 controllerNumber=1 scan=3336~
1		2::CAA54420.1	heat shock cognate 70-2, partial [Arabidopsis thaliana]	155	10777	5	5	3	3	314	1	0	0	614.825	1227.64	2	1227.62	0.0146	0	41	0.0062	R	VEIIANDQGNR	T					G_70_2.2607.2607.2 File:~G_70_2.RAW~, NativeID:~controllerType=0 controllerNumber=1 scan=2607~
1		2::CAA54420.1	heat shock cognate 70-2, partial [Arabidopsis thaliana]	155	10777	5	5	3	3	315	1	0	0	615.106	1228.2	2	1227.62	0.5769	0	48.69	0.00087	R	VEIIANDQGNR	T					G_70_2.2604.2604.2 File:~G_70_2.RAW~, NativeID:~controllerType=0 controllerNumber=1 scan=2604~
1		2::CAA54420.1	heat shock cognate 70-2, partial [Arabidopsis thaliana]	155	10777	5	5	3	3	415	1	0	0	737.391	1472.77	2	1472.68	0.089	0	80.89	8.1e-07	R	TTPSYVAFTDSER	L					G_70_2.3204.3204.2 File:~G_70_2.RAW~, NativeID:~controllerType=0 controllerNumber=1 scan=3204~
1		2::CAA54420.1	heat shock cognate 70-2, partial [Arabidopsis thaliana]	155	10777	5	5	3	3	463	1	0	0	824.469	1646.92	2	1646.81	0.1146	0	76.38	9e-06	K	NQVAMNPVNTVFDAK	R					G_70_2.3354.3354.2 File:~G_70_2.RAW~, NativeID:~controllerType=0 controllerNumber=1 scan=3354~
1		2::CAA54420.1	heat shock cognate 70-2, partial [Arabidopsis thaliana]	155	10777	5	5	3	3	464	1	0	0	824.483	1646.95	2	1646.81	0.1436	0	72.6	2.3e-05	K	NQVAMNPVNTVFDAK	R					G_70_2.3336.3336.2 File:~G_70_2.RAW~, NativeID:~controllerType=0 controllerNumber=1 scan=3336~
1		2::AAK59628.2	putative dnaK-type molecular chaperone hsc70.1 protein, partial [Arabidopsis thaliana]	99	23615	4	4	2	2	369	1	0	0	679.85	1357.68	2	1357.61	0.076	0	55.41	0.00016	K	NALENYAYNMR	N					G_70_2.3030.3030.2 File:~G_70_2.RAW~, NativeID:~controllerType=0 controllerNumber=1 scan=3030~
1		2::AAK59628.2	putative dnaK-type molecular chaperone hsc70.1 protein, partial [Arabidopsis thaliana]	99	23615	4	4	2	2	371	1	0	0	680.016	1358.02	2	1357.61	0.41	0	51.58	0.00019	K	NALENYAYNMR	N					G_70_2.3360.3360. File:~G_70_2.RAW~, NativeID:~controllerType=0 controllerNumber=1 scan=3360~
1		2::AAK59628.2	putative dnaK-type molecular chaperone hsc70.1 protein, partial [Arabidopsis thaliana]	99	23615	4	4	2	2	372	1	0	0	680.202	1358.39	2	1357.61	0.7806	0	53.58	0.00014	K	NALENYAYNMR	N					G_70_2.3363.3363.2 File:~G_70_2.RAW~, NativeID:~controllerType=0 controllerNumber=1 scan=3363~
1		2::AAK59628.2	putative dnaK-type molecular chaperone hsc70.1 protein, partial [Arabidopsis thaliana]	99	23615	4	4	2	2	379	1	0	0	694.337	1386.66	2	1385.72	0.9361	0	42.49	0.0012	K	ELESICNPIIAK	M					G_70_2.3114.3114.2 File:~G_70_2.RAW~, NativeID:~controllerType=0 controllerNumber=1 scan=3114~
1		2::BAD94875.1	heat-shock protein, partial [Arabidopsis thaliana]	99	17141	4	4	2	2	369	1	0	0	679.85	1357.68	2	1357.61	0.076	0	55.41	0.00016	K	NALENYAYNMR	N					G_70_2.3030.3030.2 File:~G_70_2.RAW~, NativeID:~controllerType=0 controllerNumber=1 scan=3030~
1		2::BAD94875.1	heat-shock protein, partial [Arabidopsis thaliana]	99	17141	4	4	2	2	371	1	0	0	680.016	1358.02	2	1357.61	0.41	0	51.58	0.00019	K	NALENYAYNMR	N					G_70_2.3360.3360. File:~G_70_2.RAW~, NativeID:~controllerType=0 controllerNumber=1 scan=3360~
1		2::BAD94875.1	heat-shock protein, partial [Arabidopsis thaliana]	99	17141	4	4	2	2	372	1	0	0	680.202	1358.39	2	1357.61	0.7806	0	53.58	0.00014	K	NALENYAYNMR	N					G_70_2.3363.3363.2 File:~G_70_2.RAW~, NativeID:~controllerType=0 controllerNumber=1 scan=3363~
1		2::BAD94875.1	heat-shock protein, partial [Arabidopsis thaliana]	99	17141	4	4	2	2	379	1	0	0	694.337	1386.66	2	1385.72	0.9361	0	42.49	0.0012	K	ELESICNPIIAK	M					G_70_2.3114.3114.2 File:~G_70_2.RAW~, NativeID:~controllerType=0 controllerNumber=1 scan=3114~
1		2::CAA70111.1	HSC70-G7 protein, partial [Arabidopsis thaliana]	42	10887	1	1	1	1	379	1	0	0	694.337	1386.66	2	1385.72	0.9361	0	42.49	0.0012	K	ELESICNPIIAK	M					G_70_2.3114.3114.2 File:~G_70_2.RAW~, NativeID:~controllerType=0 controllerNumber=1 scan=3114~
2	1	2::AAN31836.1	putative 5-methyltetrahydropteroyltriglutamate--homocysteine S-methyltransferase [Arabidopsis thaliana]	241	84773	7	7	4	4	286	1	1	1	591.381	1180.75	2	1180.62	0.1239	0	71.63	1.7e-06	K	GVTAFGFDLVR	G					G_70_2.3573.3573.2 File:~G_70_2.RAW~, NativeID:~controllerType=0 controllerNumber=1 scan=3573~
2	1	2::AAN31836.1	putative 5-methyltetrahydropteroyltriglutamate--homocysteine S-methyltransferase [Arabidopsis thaliana]	241	84773	7	7	4	4	287	1	1	1	591.389	1180.76	2	1180.62	0.1393	0	61.38	2.2e-05	K	GVTAFGFDLVR	G					G_70_2.3561.3561.2 File:~G_70_2.RAW~, NativeID:~controllerType=0 controllerNumber=1 scan=3561~
2	1	2::AAN31836.1	putative 5-methyltetrahydropteroyltriglutamate--homocysteine S-methyltransferase [Arabidopsis thaliana]	241	84773	7	7	4	4	389	1	1	1	706.452	1410.89	2	1410.78	0.107	0	55.4	0.00035	K	GGIGVIQIDEAALR	E					G_70_2.3381.3381.2 File:~G_70_2.RAW~, NativeID:~controllerType=0 controllerNumber=1 scan=3381~
2	1	2::AAN31836.1	putative 5-methyltetrahydropteroyltriglutamate--homocysteine S-methyltransferase [Arabidopsis thaliana]	241	84773	7	7	4	4	390	1	1	1	706.798	1411.58	2	1410.78	0.7977	0	62.56	6.5e-05	K	GGIGVIQIDEAALR	E					G_70_2.3378.3378.2 File:~G_70_2.RAW~, NativeID:~controllerType=0 controllerNumber=1 scan=3378~
2	1	2::AAN31836.1	putative 5-methyltetrahydropteroyltriglutamate--homocysteine S-methyltransferase [Arabidopsis thaliana]	241	84773	7	7	4	4	531	1	1	1	896.341	1790.67	2	1789.95	0.713	0	74.46	6.3e-07	K	GMLTGPVTILNWSFVR	N					G_70_2.4140.4140.2 File:~G_70_2.RAW~, NativeID:~controllerType=0 controllerNumber=1 scan=4140~
2	1	2::AAN31836.1	putative 5-methyltetrahydropteroyltriglutamate--homocysteine S-methyltransferase [Arabidopsis thaliana]	241	84773	7	7	4	4	532	1	1	1	896.496	1790.98	2	1789.95	1.0223	0	77.97	5.7e-07	K	GMLTGPVTILNWSFVR	N					G_70_2.4110.4110.2 File:~G_70_2.RAW~, NativeID:~controllerType=0 controllerNumber=1 scan=4110~
2	1	2::AAN31836.1	putative 5-methyltetrahydropteroyltriglutamate--homocysteine S-methyltransferase [Arabidopsis thaliana]	241	84773	7	7	4	4	594	1	1	1	714.021	2139.04	3	2139.26	-0.214	0	44.24	0.00016	K	ALGVDTVPVLVGPVSYLLLSK	A					G_70_2.4314.4314.3 File:~G_70_2.RAW~, NativeID:~controllerType=0 controllerNumber=1 scan=4314~
2	1	2::CAE55863.1	cobalamin-independent methionine synthase [Arabidopsis thaliana]	241	84604	7	7	4	4	286	1	0	1	591.381	1180.75	2	1180.62	0.1239	0	71.63	1.7e-06	K	GVTAFGFDLVR	G					G_70_2.3573.3573.2 File:~G_70_2.RAW~, NativeID:~controllerType=0 controllerNumber=1 scan=3573~
2	1	2::CAE55863.1	cobalamin-independent methionine synthase [Arabidopsis thaliana]	241	84604	7	7	4	4	287	1	0	1	591.389	1180.76	2	1180.62	0.1393	0	61.38	2.2e-05	K	GVTAFGFDLVR	G					G_70_2.3561.3561.2 File:~G_70_2.RAW~, NativeID:~controllerType=0 controllerNumber=1 scan=3561~
2	1	2::CAE55863.1	cobalamin-independent methionine synthase [Arabidopsis thaliana]	241	84604	7	7	4	4	389	1	0	1	706.452	1410.89	2	1410.78	0.107	0	55.4	0.00035	K	GGIGVIQIDEAALR	E					G_70_2.3381.3381.2 File:~G_70_2.RAW~, NativeID:~controllerType=0 controllerNumber=1 scan=3381~
2	1	2::CAE55863.1	cobalamin-independent methionine synthase [Arabidopsis thaliana]	241	84604	7	7	4	4	390	1	0	1	706.798	1411.58	2	1410.78	0.7977	0	62.56	6.5e-05	K	GGIGVIQIDEAALR	E					G_70_2.3378.3378.2 File:~G_70_2.RAW~, NativeID:~controllerType=0 controllerNumber=1 scan=3378~
2	1	2::CAE55863.1	cobalamin-independent methionine synthase [Arabidopsis thaliana]	241	84604	7	7	4	4	531	1	0	1	896.341	1790.67	2	1789.95	0.713	0	74.46	6.3e-07	K	GMLTGPVTILNWSFVR	N					G_70_2.4140.4140.2 File:~G_70_2.RAW~, NativeID:~controllerType=0 controllerNumber=1 scan=4140~
2	1	2::CAE55863.1	cobalamin-independent methionine synthase [Arabidopsis thaliana]	241	84604	7	7	4	4	532	1	0	1	896.496	1790.98	2	1789.95	1.0223	0	77.97	5.7e-07	K	GMLTGPVTILNWSFVR	N					G_70_2.4110.4110.2 File:~G_70_2.RAW~, NativeID:~controllerType=0 controllerNumber=1 scan=4110~
2	1	2::CAE55863.1	cobalamin-independent methionine synthase [Arabidopsis thaliana]	241	84604	7	7	4	4	594	1	0	1	714.021	2139.04	3	2139.26	-0.214	0	44.24	0.00016	K	ALGVDTVPVLVGPVSYLLLSK	A					G_70_2.4314.4314.3 File:~G_70_2.RAW~, NativeID:~controllerType=0 controllerNumber=1 scan=4314~
2	1	2::OAO94672.1	ATMS1 [Arabidopsis thaliana]	241	84664	7	7	4	4	286	1	0	1	591.381	1180.75	2	1180.62	0.1239	0	71.63	1.7e-06	K	GVTAFGFDLVR	G					G_70_2.3573.3573.2 File:~G_70_2.RAW~, NativeID:~controllerType=0 controllerNumber=1 scan=3573~
2	1	2::OAO94672.1	ATMS1 [Arabidopsis thaliana]	241	84664	7	7	4	4	287	1	0	1	591.389	1180.76	2	1180.62	0.1393	0	61.38	2.2e-05	K	GVTAFGFDLVR	G					G_70_2.3561.3561.2 File:~G_70_2.RAW~, NativeID:~controllerType=0 controllerNumber=1 scan=3561~
2	1	2::OAO94672.1	ATMS1 [Arabidopsis thaliana]	241	84664	7	7	4	4	389	1	0	1	706.452	1410.89	2	1410.78	0.107	0	55.4	0.00035	K	GGIGVIQIDEAALR	E					G_70_2.3381.3381.2 File:~G_70_2.RAW~, NativeID:~controllerType=0 controllerNumber=1 scan=3381~
2	1	2::OAO94672.1	ATMS1 [Arabidopsis thaliana]	241	84664	7	7	4	4	390	1	0	1	706.798	1411.58	2	1410.78	0.7977	0	62.56	6.5e-05	K	GGIGVIQIDEAALR	E					G_70_2.3378.3378.2 File:~G_70_2.RAW~, NativeID:~controllerType=0 controllerNumber=1 scan=3378~
2	1	2::OAO94672.1	ATMS1 [Arabidopsis thaliana]	241	84664	7	7	4	4	531	1	0	1	896.341	1790.67	2	1789.95	0.713	0	74.46	6.3e-07	K	GMLTGPVTILNWSFVR	N					G_70_2.4140.4140.2 File:~G_70_2.RAW~, NativeID:~controllerType=0 controllerNumber=1 scan=4140~
2	1	2::OAO94672.1	ATMS1 [Arabidopsis thaliana]	241	84664	7	7	4	4	532	1	0	1	896.496	1790.98	2	1789.95	1.0223	0	77.97	5.7e-07	K	GMLTGPVTILNWSFVR	N					G_70_2.4110.4110.2 File:~G_70_2.RAW~, NativeID:~controllerType=0 controllerNumber=1 scan=4110~
2	1	2::OAO94672.1	ATMS1 [Arabidopsis thaliana]	241	84664	7	7	4	4	594	1	0	1	714.021	2139.04	3	2139.26	-0.214	0	44.24	0.00016	K	ALGVDTVPVLVGPVSYLLLSK	A					G_70_2.4314.4314.3 File:~G_70_2.RAW~, NativeID:~controllerType=0 controllerNumber=1 scan=4314~
2	1	2::NP_197294.1	Cobalamin-independent synthase family protein [Arabidopsis thaliana]	241	84646	7	7	4	4	286	1	0	1	591.381	1180.75	2	1180.62	0.1239	0	71.63	1.7e-06	K	GVTAFGFDLVR	G					G_70_2.3573.3573.2 File:~G_70_2.RAW~, NativeID:~controllerType=0 controllerNumber=1 scan=3573~
2	1	2::NP_197294.1	Cobalamin-independent synthase family protein [Arabidopsis thaliana]	241	84646	7	7	4	4	287	1	0	1	591.389	1180.76	2	1180.62	0.1393	0	61.38	2.2e-05	K	GVTAFGFDLVR	G					G_70_2.3561.3561.2 File:~G_70_2.RAW~, NativeID:~controllerType=0 controllerNumber=1 scan=3561~
2	1	2::NP_197294.1	Cobalamin-independent synthase family protein [Arabidopsis thaliana]	241	84646	7	7	4	4	389	1	0	1	706.452	1410.89	2	1410.78	0.107	0	55.4	0.00035	K	GGIGVIQIDEAALR	E					G_70_2.3381.3381.2 File:~G_70_2.RAW~, NativeID:~controllerType=0 controllerNumber=1 scan=3381~
2	1	2::NP_197294.1	Cobalamin-independent synthase family protein [Arabidopsis thaliana]	241	84646	7	7	4	4	390	1	0	1	706.798	1411.58	2	1410.78	0.7977	0	62.56	6.5e-05	K	GGIGVIQIDEAALR	E					G_70_2.3378.3378.2 File:~G_70_2.RAW~, NativeID:~controllerType=0 controllerNumber=1 scan=3378~
2	1	2::NP_197294.1	Cobalamin-independent synthase family protein [Arabidopsis thaliana]	241	84646	7	7	4	4	531	1	0	1	896.341	1790.67	2	1789.95	0.713	0	74.46	6.3e-07	K	GMLTGPVTILNWSFVR	N					G_70_2.4140.4140.2 File:~G_70_2.RAW~, NativeID:~controllerType=0 controllerNumber=1 scan=4140~
2	1	2::NP_197294.1	Cobalamin-independent synthase family protein [Arabidopsis thaliana]	241	84646	7	7	4	4	532	1	0	1	896.496	1790.98	2	1789.95	1.0223	0	77.97	5.7e-07	K	GMLTGPVTILNWSFVR	N					G_70_2.4110.4110.2 File:~G_70_2.RAW~, NativeID:~controllerType=0 controllerNumber=1 scan=4110~
2	1	2::NP_197294.1	Cobalamin-independent synthase family protein [Arabidopsis thaliana]	241	84646	7	7	4	4	594	1	0	1	714.021	2139.04	3	2139.26	-0.214	0	44.24	0.00016	K	ALGVDTVPVLVGPVSYLLLSK	A					G_70_2.4314.4314.3 File:~G_70_2.RAW~, NativeID:~controllerType=0 controllerNumber=1 scan=4314~
2		2::AAK64167.1	putative methionine synthase [Arabidopsis thaliana]	224	84900	6	6	3	3	286	1	0	1	591.381	1180.75	2	1180.62	0.1239	0	71.63	1.7e-06	K	GVTAFGFDLVR	G					G_70_2.3573.3573.2 File:~G_70_2.RAW~, NativeID:~controllerType=0 controllerNumber=1 scan=3573~
2		2::AAK64167.1	putative methionine synthase [Arabidopsis thaliana]	224	84900	6	6	3	3	287	1	0	1	591.389	1180.76	2	1180.62	0.1393	0	61.38	2.2e-05	K	GVTAFGFDLVR	G					G_70_2.3561.3561.2 File:~G_70_2.RAW~, NativeID:~controllerType=0 controllerNumber=1 scan=3561~
2		2::AAK64167.1	putative methionine synthase [Arabidopsis thaliana]	224	84900	6	6	3	3	389	1	0	1	706.452	1410.89	2	1410.78	0.107	0	55.4	0.00035	K	GGIGVIQIDEAALR	E					G_70_2.3381.3381.2 File:~G_70_2.RAW~, NativeID:~controllerType=0 controllerNumber=1 scan=3381~
2		2::AAK64167.1	putative methionine synthase [Arabidopsis thaliana]	224	84900	6	6	3	3	390	1	0	1	706.798	1411.58	2	1410.78	0.7977	0	62.56	6.5e-05	K	GGIGVIQIDEAALR	E					G_70_2.3378.3378.2 File:~G_70_2.RAW~, NativeID:~controllerType=0 controllerNumber=1 scan=3378~
2		2::AAK64167.1	putative methionine synthase [Arabidopsis thaliana]	224	84900	6	6	3	3	531	1	0	1	896.341	1790.67	2	1789.95	0.713	0	74.46	6.3e-07	K	GMLTGPVTILNWSFVR	N					G_70_2.4140.4140.2 File:~G_70_2.RAW~, NativeID:~controllerType=0 controllerNumber=1 scan=4140~
2		2::AAK64167.1	putative methionine synthase [Arabidopsis thaliana]	224	84900	6	6	3	3	532	1	0	1	896.496	1790.98	2	1789.95	1.0223	0	77.97	5.7e-07	K	GMLTGPVTILNWSFVR	N					G_70_2.4110.4110.2 File:~G_70_2.RAW~, NativeID:~controllerType=0 controllerNumber=1 scan=4110~
2		2::NP_187028.1	methionine synthase 2 [Arabidopsis thaliana]	224	84873	6	6	3	3	286	1	0	1	591.381	1180.75	2	1180.62	0.1239	0	71.63	1.7e-06	K	GVTAFGFDLVR	G					G_70_2.3573.3573.2 File:~G_70_2.RAW~, NativeID:~controllerType=0 controllerNumber=1 scan=3573~
2		2::NP_187028.1	methionine synthase 2 [Arabidopsis thaliana]	224	84873	6	6	3	3	287	1	0	1	591.389	1180.76	2	1180.62	0.1393	0	61.38	2.2e-05	K	GVTAFGFDLVR	G					G_70_2.3561.3561.2 File:~G_70_2.RAW~, NativeID:~controllerType=0 controllerNumber=1 scan=3561~
2		2::NP_187028.1	methionine synthase 2 [Arabidopsis thaliana]	224	84873	6	6	3	3	389	1	0	1	706.452	1410.89	2	1410.78	0.107	0	55.4	0.00035	K	GGIGVIQIDEAALR	E					G_70_2.3381.3381.2 File:~G_70_2.RAW~, NativeID:~controllerType=0 controllerNumber=1 scan=3381~
2		2::NP_187028.1	methionine synthase 2 [Arabidopsis thaliana]	224	84873	6	6	3	3	390	1	0	1	706.798	1411.58	2	1410.78	0.7977	0	62.56	6.5e-05	K	GGIGVIQIDEAALR	E					G_70_2.3378.3378.2 File:~G_70_2.RAW~, NativeID:~controllerType=0 controllerNumber=1 scan=3378~
2		2::NP_187028.1	methionine synthase 2 [Arabidopsis thaliana]	224	84873	6	6	3	3	531	1	0	1	896.341	1790.67	2	1789.95	0.713	0	74.46	6.3e-07	K	GMLTGPVTILNWSFVR	N					G_70_2.4140.4140.2 File:~G_70_2.RAW~, NativeID:~controllerType=0 controllerNumber=1 scan=4140~
2		2::NP_187028.1	methionine synthase 2 [Arabidopsis thaliana]	224	84873	6	6	3	3	532	1	0	1	896.496	1790.98	2	1789.95	1.0223	0	77.97	5.7e-07	K	GMLTGPVTILNWSFVR	N					G_70_2.4110.4110.2 File:~G_70_2.RAW~, NativeID:~controllerType=0 controllerNumber=1 scan=4110~
2		2::AAL09712.1	AT5g17920/MPI7_60 [Arabidopsis thaliana]	176	84603	5	5	3	3	389	1	0	1	706.452	1410.89	2	1410.78	0.107	0	55.4	0.00035	K	GGIGVIQIDEAALR	E					G_70_2.3381.3381.2 File:~G_70_2.RAW~, NativeID:~controllerType=0 controllerNumber=1 scan=3381~
2		2::AAL09712.1	AT5g17920/MPI7_60 [Arabidopsis thaliana]	176	84603	5	5	3	3	390	1	0	1	706.798	1411.58	2	1410.78	0.7977	0	62.56	6.5e-05	K	GGIGVIQIDEAALR	E					G_70_2.3378.3378.2 File:~G_70_2.RAW~, NativeID:~controllerType=0 controllerNumber=1 scan=3378~
2		2::AAL09712.1	AT5g17920/MPI7_60 [Arabidopsis thaliana]	176	84603	5	5	3	3	531	1	0	1	896.341	1790.67	2	1789.95	0.713	0	74.46	6.3e-07	K	GMLTGPVTILNWSFVR	N					G_70_2.4140.4140.2 File:~G_70_2.RAW~, NativeID:~controllerType=0 controllerNumber=1 scan=4140~
2		2::AAL09712.1	AT5g17920/MPI7_60 [Arabidopsis thaliana]	176	84603	5	5	3	3	532	1	0	1	896.496	1790.98	2	1789.95	1.0223	0	77.97	5.7e-07	K	GMLTGPVTILNWSFVR	N					G_70_2.4110.4110.2 File:~G_70_2.RAW~, NativeID:~controllerType=0 controllerNumber=1 scan=4110~
2		2::AAL09712.1	AT5g17920/MPI7_60 [Arabidopsis thaliana]	176	84603	5	5	3	3	594	1	0	1	714.021	2139.04	3	2139.26	-0.214	0	44.24	0.00016	K	ALGVDTVPVLVGPVSYLLLSK	A					G_70_2.4314.4314.3 File:~G_70_2.RAW~, NativeID:~controllerType=0 controllerNumber=1 scan=4314~
2		2::BAF01079.1	5-methyltetrahydropteroyltriglutamate- homocysteine S-methyltransferase - like protein, partial [Arabidopsis thaliana]	119	66092	2	2	1	1	531	1	0	1	896.341	1790.67	2	1789.95	0.713	0	74.46	6.3e-07	K	GMLTGPVTILNWSFVR	N					G_70_2.4140.4140.2 File:~G_70_2.RAW~, NativeID:~controllerType=0 controllerNumber=1 scan=4140~
2		2::BAF01079.1	5-methyltetrahydropteroyltriglutamate- homocysteine S-methyltransferase - like protein, partial [Arabidopsis thaliana]	119	66092	2	2	1	1	532	1	0	1	896.496	1790.98	2	1789.95	1.0223	0	77.97	5.7e-07	K	GMLTGPVTILNWSFVR	N					G_70_2.4110.4110.2 File:~G_70_2.RAW~, NativeID:~controllerType=0 controllerNumber=1 scan=4110~
2		2::CAE55865.1	cobalamin-independent methionine synthase [Arabidopsis thaliana]	119	90981	2	2	1	1	531	1	0	1	896.341	1790.67	2	1789.95	0.713	0	74.46	6.3e-07	K	GMLTGPVTILNWSFVR	N					G_70_2.4140.4140.2 File:~G_70_2.RAW~, NativeID:~controllerType=0 controllerNumber=1 scan=4140~
2		2::CAE55865.1	cobalamin-independent methionine synthase [Arabidopsis thaliana]	119	90981	2	2	1	1	532	1	0	1	896.496	1790.98	2	1789.95	1.0223	0	77.97	5.7e-07	K	GMLTGPVTILNWSFVR	N					G_70_2.4110.4110.2 File:~G_70_2.RAW~, NativeID:~controllerType=0 controllerNumber=1 scan=4110~
2		2::OAO93093.1	MS3 [Arabidopsis thaliana]	119	90979	2	2	1	1	531	1	0	1	896.341	1790.67	2	1789.95	0.713	0	74.46	6.3e-07	K	GMLTGPVTILNWSFVR	N					G_70_2.4140.4140.2 File:~G_70_2.RAW~, NativeID:~controllerType=0 controllerNumber=1 scan=4140~
2		2::OAO93093.1	MS3 [Arabidopsis thaliana]	119	90979	2	2	1	1	532	1	0	1	896.496	1790.98	2	1789.95	1.0223	0	77.97	5.7e-07	K	GMLTGPVTILNWSFVR	N					G_70_2.4110.4110.2 File:~G_70_2.RAW~, NativeID:~controllerType=0 controllerNumber=1 scan=4110~
2		2::NP_197598.2	methionine synthase 3 [Arabidopsis thaliana]	119	90993	2	2	1	1	531	1	0	1	896.341	1790.67	2	1789.95	0.713	0	74.46	6.3e-07	K	GMLTGPVTILNWSFVR	N					G_70_2.4140.4140.2 File:~G_70_2.RAW~, NativeID:~controllerType=0 controllerNumber=1 scan=4140~
2		2::NP_197598.2	methionine synthase 3 [Arabidopsis thaliana]	119	90993	2	2	1	1	532	1	0	1	896.496	1790.98	2	1789.95	1.0223	0	77.97	5.7e-07	K	GMLTGPVTILNWSFVR	N					G_70_2.4110.4110.2 File:~G_70_2.RAW~, NativeID:~controllerType=0 controllerNumber=1 scan=4110~
3	1	1::Trypsin	Trypsin - Sus scrofa (Pig).	197	25078	9	9	4	4	195	1	1	1	421.772	841.529	2	841.502	0.0274	0	49.85	0.002	R	VATVSLPR	S					G_70_2.3081.3081.2 File:~G_70_2.RAW~, NativeID:~controllerType=0 controllerNumber=1 scan=3081~
3	1	1::Trypsin	Trypsin - Sus scrofa (Pig).	197	25078	9	9	4	4	196	1	1	1	421.774	841.533	2	841.502	0.0307	0	49.84	0.0029	R	VATVSLPR	S					G_70_2.2754.2754.2 File:~G_70_2.RAW~, NativeID:~controllerType=0 controllerNumber=1 scan=2754~
3	1	1::Trypsin	Trypsin - Sus scrofa (Pig).	197	25078	9	9	4	4	201	1	1	1	842.673	841.665	1	841.502	0.1634	0	30.68	0.0068	R	VATVSLPR	S					G_70_2.2763.2763.1 File:~G_70_2.RAW~, NativeID:~controllerType=0 controllerNumber=1 scan=2763~
3	1	1::Trypsin	Trypsin - Sus scrofa (Pig).	197	25078	9	9	4	4	601	1	1	1	1106.17	2210.32	2	2210.1	0.2254	0	87.68	1e-07	R	LGEHNIDVLEGNEQFINAAK	I					G_70_2.3234.3234.2 File:~G_70_2.RAW~, NativeID:~controllerType=0 controllerNumber=1 scan=3234~
3	1	1::Trypsin	Trypsin - Sus scrofa (Pig).	197	25078	9	9	4	4	602	1	1	1	1106.17	2210.33	2	2210.1	0.2369	0	94.43	4.3e-09	R	LGEHNIDVLEGNEQFINAAK	I					G_70_2.3237.3237.2 File:~G_70_2.RAW~, NativeID:~controllerType=0 controllerNumber=1 scan=3237~
3	1	1::Trypsin	Trypsin - Sus scrofa (Pig).	197	25078	9	9	4	4	615	1	1	1	1142.66	2283.31	2	2282.17	1.1329	0	42.66	0.0003	K	IITHPNFNGNTLDNDIMLIK	L					G_70_2.3501.3501.2 File:~G_70_2.RAW~, NativeID:~controllerType=0 controllerNumber=1 scan=3501~
3	1	1::Trypsin	Trypsin - Sus scrofa (Pig).	197	25078	9	9	4	4	647	1	1	1	1109.19	3324.55	3	3324.71	-0.1608	1	34.8	0.0012	K	IITHPNFNGNTLDNDIMLIKLSSPATLNSR	V	Oxidation (M)	0.000000000000000010000000000000.0			G_70_2.3669.3669.3 File:~G_70_2.RAW~, NativeID:~controllerType=0 controllerNumber=1 scan=3669~
3	1	1::Trypsin	Trypsin - Sus scrofa (Pig).	197	25078	9	9	4	4	649	1	1	1	832.439	3325.73	4	3324.71	1.0139	1	36.11	0.0023	K	IITHPNFNGNTLDNDIMLIKLSSPATLNSR	V	Oxidation (M)	0.000000000000000010000000000000.0			G_70_2.3660.3660.4 File:~G_70_2.RAW~, NativeID:~controllerType=0 controllerNumber=1 scan=3660~
3	1	1::Trypsin	Trypsin - Sus scrofa (Pig).	197	25078	9	9	4	4	650	1	1	1	832.45	3325.77	4	3324.71	1.0564	1	28.19	0.0082	K	IITHPNFNGNTLDNDIMLIKLSSPATLNSR	V	Oxidation (M)	0.000000000000000010000000000000.0			G_70_2.3657.3657.4 File:~G_70_2.RAW~, NativeID:~controllerType=0 controllerNumber=1 scan=3657~
4	1	1::00220327.3	Tax_Id=9606 Gene_Symbol=KRT1 Keratin, type II cytoskeletal 1	117	66149	4	4	2	2	346	1	1	1	652.233	1302.45	2	1301.71	0.7443	0	63.56	3.3e-05	R	SLDLDSIIAEVK	A					G_70_2.3714.3714.2 File:~G_70_2.RAW~, NativeID:~controllerType=0 controllerNumber=1 scan=3714~
4	1	1::00220327.3	Tax_Id=9606 Gene_Symbol=KRT1 Keratin, type II cytoskeletal 1	117	66149	4	4	2	2	347	1	1	1	652.248	1302.48	2	1301.71	0.7729	0	55.8	0.00013	R	SLDLDSIIAEVK	A					G_70_2.3699.3699.2 File:~G_70_2.RAW~, NativeID:~controllerType=0 controllerNumber=1 scan=3699~
4	1	1::00220327.3	Tax_Id=9606 Gene_Symbol=KRT1 Keratin, type II cytoskeletal 1	117	66149	4	4	2	2	419	1	1	1	738.443	1474.87	2	1474.78	0.0945	0	69.54	5.6e-05	R	FLEQQNQVLQTK	W					G_70_2.2862.2862.2 File:~G_70_2.RAW~, NativeID:~controllerType=0 controllerNumber=1 scan=2862~
4	1	1::00220327.3	Tax_Id=9606 Gene_Symbol=KRT1 Keratin, type II cytoskeletal 1	117	66149	4	4	2	2	420	1	1	1	738.772	1475.53	2	1474.78	0.7523	0	54.03	0.0017	R	FLEQQNQVLQTK	W					G_70_2.2859.2859.2 File:~G_70_2.RAW~, NativeID:~controllerType=0 controllerNumber=1 scan=2859~
4		1::00221797.1	Tax_Id=10090 Gene_Symbol=Krt75 10 days neonate skin cDNA, RIKEN full-length enriched library, clone:4732475I03 product:CYTOKERATIN homolog	87	59932	3	3	2	2	346	1	0	1	652.233	1302.45	2	1301.71	0.7443	0	63.56	3.3e-05	R	SLDLDSIIAEVK	A					G_70_2.3714.3714.2 File:~G_70_2.RAW~, NativeID:~controllerType=0 controllerNumber=1 scan=3714~
4		1::00221797.1	Tax_Id=10090 Gene_Symbol=Krt75 10 days neonate skin cDNA, RIKEN full-length enriched library, clone:4732475I03 product:CYTOKERATIN homolog	87	59932	3	3	2	2	347	1	0	1	652.248	1302.48	2	1301.71	0.7729	0	55.8	0.00013	R	SLDLDSIIAEVK	A					G_70_2.3699.3699.2 File:~G_70_2.RAW~, NativeID:~controllerType=0 controllerNumber=1 scan=3699~
4		1::00221797.1	Tax_Id=10090 Gene_Symbol=Krt75 10 days neonate skin cDNA, RIKEN full-length enriched library, clone:4732475I03 product:CYTOKERATIN homolog	87	59932	3	3	2	2	420	2	0	1	738.772	1475.53	2	1475.8	-0.2681	1	48.09	0.0068	R	FLEQQNKVLETK	W					G_70_2.2859.2859.2 File:~G_70_2.RAW~, NativeID:~controllerType=0 controllerNumber=1 scan=2859~
4		1::00131368.3	Tax_Id=10090 Gene_Symbol=Krt6a Keratin, type II cytoskeletal 6A	82	59641	2	2	1	1	346	1	0	1	652.233	1302.45	2	1301.71	0.7443	0	63.56	3.3e-05	R	SLDLDSIIAEVK	A					G_70_2.3714.3714.2 File:~G_70_2.RAW~, NativeID:~controllerType=0 controllerNumber=1 scan=3714~
4		1::00131368.3	Tax_Id=10090 Gene_Symbol=Krt6a Keratin, type II cytoskeletal 6A	82	59641	2	2	1	1	347	1	0	1	652.248	1302.48	2	1301.71	0.7729	0	55.8	0.00013	R	SLDLDSIIAEVK	A					G_70_2.3699.3699.2 File:~G_70_2.RAW~, NativeID:~controllerType=0 controllerNumber=1 scan=3699~
4		1::00139301.3	Tax_Id=10090 Gene_Symbol=Krt5 Keratin, type II cytoskeletal 5	82	61957	2	2	1	1	346	1	0	1	652.233	1302.45	2	1301.71	0.7443	0	63.56	3.3e-05	R	SLDLDSIIAEVK	A					G_70_2.3714.3714.2 File:~G_70_2.RAW~, NativeID:~controllerType=0 controllerNumber=1 scan=3714~
4		1::00139301.3	Tax_Id=10090 Gene_Symbol=Krt5 Keratin, type II cytoskeletal 5	82	61957	2	2	1	1	347	1	0	1	652.248	1302.48	2	1301.71	0.7729	0	55.8	0.00013	R	SLDLDSIIAEVK	A					G_70_2.3699.3699.2 File:~G_70_2.RAW~, NativeID:~controllerType=0 controllerNumber=1 scan=3699~
4		1::00697851.1	(Bos taurus) Keratin, type II cytoskeletal 5	82	63069	2	2	1	1	346	1	0	1	652.233	1302.45	2	1301.71	0.7443	0	63.56	3.3e-05	R	SLDLDSIIAEVK	A					G_70_2.3714.3714.2 File:~G_70_2.RAW~, NativeID:~controllerType=0 controllerNumber=1 scan=3714~
4		1::00697851.1	(Bos taurus) Keratin, type II cytoskeletal 5	82	63069	2	2	1	1	347	1	0	1	652.248	1302.48	2	1301.71	0.7729	0	55.8	0.00013	R	SLDLDSIIAEVK	A					G_70_2.3699.3699.2 File:~G_70_2.RAW~, NativeID:~controllerType=0 controllerNumber=1 scan=3699~
4		1::00021304.1	Tax_Id=9606 Gene_Symbol=KRT2 Keratin, type II cytoskeletal 2 epidermal	77	66110	2	2	1	1	419	1	0	1	738.443	1474.87	2	1474.78	0.0945	0	69.54	5.6e-05	R	FLEQQNQVLQTK	W					G_70_2.2862.2862.2 File:~G_70_2.RAW~, NativeID:~controllerType=0 controllerNumber=1 scan=2862~
4		1::00021304.1	Tax_Id=9606 Gene_Symbol=KRT2 Keratin, type II cytoskeletal 2 epidermal	77	66110	2	2	1	1	420	1	0	1	738.772	1475.53	2	1474.78	0.7523	0	54.03	0.0017	R	FLEQQNQVLQTK	W					G_70_2.2859.2859.2 File:~G_70_2.RAW~, NativeID:~controllerType=0 controllerNumber=1 scan=2859~
4		1::00347110.2	Tax_Id=10090 Gene_Symbol=Krt73 Keratin 73	77	59502	2	2	1	1	419	1	0	1	738.443	1474.87	2	1474.78	0.0945	0	69.54	5.6e-05	R	FLEQQNQVLQTK	W					G_70_2.2862.2862.2 File:~G_70_2.RAW~, NativeID:~controllerType=0 controllerNumber=1 scan=2862~
4		1::00347110.2	Tax_Id=10090 Gene_Symbol=Krt73 Keratin 73	77	59502	2	2	1	1	420	1	0	1	738.772	1475.53	2	1474.78	0.7523	0	54.03	0.0017	R	FLEQQNQVLQTK	W					G_70_2.2859.2859.2 File:~G_70_2.RAW~, NativeID:~controllerType=0 controllerNumber=1 scan=2859~
4		1::00468956.4	Tax_Id=10090 Gene_Symbol=Krt71 Keratin, type II cytoskeletal 6G	77	57860	2	2	1	1	419	1	0	1	738.443	1474.87	2	1474.78	0.0945	0	69.54	5.6e-05	R	FLEQQNQVLQTK	W					G_70_2.2862.2862.2 File:~G_70_2.RAW~, NativeID:~controllerType=0 controllerNumber=1 scan=2862~
4		1::00468956.4	Tax_Id=10090 Gene_Symbol=Krt71 Keratin, type II cytoskeletal 6G	77	57860	2	2	1	1	420	1	0	1	738.772	1475.53	2	1474.78	0.7523	0	54.03	0.0017	R	FLEQQNQVLQTK	W					G_70_2.2859.2859.2 File:~G_70_2.RAW~, NativeID:~controllerType=0 controllerNumber=1 scan=2859~
4		1::00714876.1	(Bos taurus) 63 kDa protein	77	63355	2	2	1	1	419	1	0	1	738.443	1474.87	2	1474.78	0.0945	0	69.54	5.6e-05	R	FLEQQNQVLQTK	W					G_70_2.2862.2862.2 File:~G_70_2.RAW~, NativeID:~controllerType=0 controllerNumber=1 scan=2862~
4		1::00714876.1	(Bos taurus) 63 kDa protein	77	63355	2	2	1	1	420	1	0	1	738.772	1475.53	2	1474.78	0.7523	0	54.03	0.0017	R	FLEQQNQVLQTK	W					G_70_2.2859.2859.2 File:~G_70_2.RAW~, NativeID:~controllerType=0 controllerNumber=1 scan=2859~
4		1::IPI00376379.3	Tax_Id=9606 Gene_Symbol=KRT77 Keratin 77	77	62050	2	2	1	1	419	1	0	1	738.443	1474.87	2	1474.78	0.0945	0	69.54	5.6e-05	R	FLEQQNQVLQTK	W					G_70_2.2862.2862.2 File:~G_70_2.RAW~, NativeID:~controllerType=0 controllerNumber=1 scan=2862~
4		1::IPI00376379.3	Tax_Id=9606 Gene_Symbol=KRT77 Keratin 77	77	62050	2	2	1	1	420	1	0	1	738.772	1475.53	2	1474.78	0.7523	0	54.03	0.0017	R	FLEQQNQVLQTK	W					G_70_2.2859.2859.2 File:~G_70_2.RAW~, NativeID:~controllerType=0 controllerNumber=1 scan=2859~
4		1::00462140.1	Tax_Id=10090 Gene_Symbol=Krt77 Keratin, type II cytoskeletal 1b	77	61379	2	2	1	1	419	1	0	1	738.443	1474.87	2	1474.78	0.0945	0	69.54	5.6e-05	R	FLEQQNQVLQTK	W					G_70_2.2862.2862.2 File:~G_70_2.RAW~, NativeID:~controllerType=0 controllerNumber=1 scan=2862~
4		1::00462140.1	Tax_Id=10090 Gene_Symbol=Krt77 Keratin, type II cytoskeletal 1b	77	61379	2	2	1	1	420	1	0	1	738.772	1475.53	2	1474.78	0.7523	0	54.03	0.0017	R	FLEQQNQVLQTK	W					G_70_2.2859.2859.2 File:~G_70_2.RAW~, NativeID:~controllerType=0 controllerNumber=1 scan=2859~
5	1	2::CAB37531.1	heat shock protein 70 like protein [Arabidopsis thaliana]	99	71415	2	2	2	2	325	1	1	1	625.306	1248.6	2	1247.68	0.9215	0	40.65	0.0042	K	VQEIVSEIFGK	S					G_70_2.3456.3456. File:~G_70_2.RAW~, NativeID:~controllerType=0 controllerNumber=1 scan=3456~
5	1	2::CAB37531.1	heat shock protein 70 like protein [Arabidopsis thaliana]	99	71415	2	2	2	2	541	1	1	1	907.577	1813.14	2	1812.95	0.1919	0	94.19	1.6e-08	K	IPAEIASEIETAVSDLR	T					G_70_2.4029.4029.2 File:~G_70_2.RAW~, NativeID:~controllerType=0 controllerNumber=1 scan=4029~
5	1	2::BAD94381.1	heat shock protein 70 like protein, partial [Arabidopsis thaliana]	99	36158	2	2	2	2	325	1	0	1	625.306	1248.6	2	1247.68	0.9215	0	40.65	0.0042	K	VQEIVSEIFGK	S					G_70_2.3456.3456. File:~G_70_2.RAW~, NativeID:~controllerType=0 controllerNumber=1 scan=3456~
5	1	2::BAD94381.1	heat shock protein 70 like protein, partial [Arabidopsis thaliana]	99	36158	2	2	2	2	541	1	0	1	907.577	1813.14	2	1812.95	0.1919	0	94.19	1.6e-08	K	IPAEIASEIETAVSDLR	T					G_70_2.4029.4029.2 File:~G_70_2.RAW~, NativeID:~controllerType=0 controllerNumber=1 scan=4029~
5	1	2::NP_195504.2	mitochondrial heat shock protein 70-1 [Arabidopsis thaliana]	99	73315	2	2	2	2	325	1	0	1	625.306	1248.6	2	1247.68	0.9215	0	40.65	0.0042	K	VQEIVSEIFGK	S					G_70_2.3456.3456. File:~G_70_2.RAW~, NativeID:~controllerType=0 controllerNumber=1 scan=3456~
5	1	2::NP_195504.2	mitochondrial heat shock protein 70-1 [Arabidopsis thaliana]	99	73315	2	2	2	2	541	1	0	1	907.577	1813.14	2	1812.95	0.1919	0	94.19	1.6e-08	K	IPAEIASEIETAVSDLR	T					G_70_2.4029.4029.2 File:~G_70_2.RAW~, NativeID:~controllerType=0 controllerNumber=1 scan=4029~
6	1	2::AAD25640.1	cytoplasmic aconitate hydratase [Arabidopsis thaliana]	85	98720	2	2	1	1	548	1	1	1	916.859	1831.7	2	1830.99	0.717	0	55.59	6.5e-05	R	NGVTATDLVLTVTQMLR	K					G_70_2.4356.4356. File:~G_70_2.RAW~, NativeID:~controllerType=0 controllerNumber=1 scan=4356~
6	1	2::AAD25640.1	cytoplasmic aconitate hydratase [Arabidopsis thaliana]	85	98720	2	2	1	1	549	1	1	1	916.954	1831.89	2	1830.99	0.9063	0	63.27	1.4e-05	R	NGVTATDLVLTVTQMLR	K					G_70_2.4383.4383.2 File:~G_70_2.RAW~, NativeID:~controllerType=0 controllerNumber=1 scan=4383~
6	1	2::NP_178634.2	aconitase 3 [Arabidopsis thaliana]	85	108760	2	2	1	1	548	1	0	1	916.859	1831.7	2	1830.99	0.717	0	55.59	6.5e-05	R	NGVTATDLVLTVTQMLR	K					G_70_2.4356.4356. File:~G_70_2.RAW~, NativeID:~controllerType=0 controllerNumber=1 scan=4356~
6	1	2::NP_178634.2	aconitase 3 [Arabidopsis thaliana]	85	108760	2	2	1	1	549	1	0	1	916.954	1831.89	2	1830.99	0.9063	0	63.27	1.4e-05	R	NGVTATDLVLTVTQMLR	K					G_70_2.4383.4383.2 File:~G_70_2.RAW~, NativeID:~controllerType=0 controllerNumber=1 scan=4383~
7	1	1::00019359.3	Tax_Id=9606 Gene_Symbol=KRT9 Keratin, type I cytoskeletal 9	65	62320	2	2	1	1	277	1	1	1	579.58	1157.14	2	1156.58	0.5611	0	68.68	5.3e-05	R	QGVDADINGLR	Q					G_70_2.2871.2871. File:~G_70_2.RAW~, NativeID:~controllerType=0 controllerNumber=1 scan=2871~
7	1	1::00019359.3	Tax_Id=9606 Gene_Symbol=KRT9 Keratin, type I cytoskeletal 9	65	62320	2	2	1	1	278	1	1	1	579.673	1157.33	2	1156.58	0.7476	0	35.47	0.0067	R	QGVDADINGLR	Q					G_70_2.2865.2865.2 File:~G_70_2.RAW~, NativeID:~controllerType=0 controllerNumber=1 scan=2865~
8	1	2::BAF02151.1	elongation factor 1-alpha [Arabidopsis thaliana]	54	49755	1	1	1	1	251	1	1	1	513.769	1025.52	2	1024.6	0.9206	0	54.18	0.00013	K	IGGIGTVPVGR	V					G_70_2.2877.2877. File:~G_70_2.RAW~, NativeID:~controllerType=0 controllerNumber=1 scan=2877~
8	1	2::BAH19898.1	AT1G07930 [Arabidopsis thaliana]	54	49816	1	1	1	1	251	1	0	1	513.769	1025.52	2	1024.6	0.9206	0	54.18	0.00013	K	IGGIGTVPVGR	V					G_70_2.2877.2877. File:~G_70_2.RAW~, NativeID:~controllerType=0 controllerNumber=1 scan=2877~
8	1	2::AAK25877.1	putative translation elongation factor eEF-1 alpha chain A4 [Arabidopsis thaliana]	54	49847	1	1	1	1	251	1	0	1	513.769	1025.52	2	1024.6	0.9206	0	54.18	0.00013	K	IGGIGTVPVGR	V					G_70_2.2877.2877. File:~G_70_2.RAW~, NativeID:~controllerType=0 controllerNumber=1 scan=2877~
8	1	2::AAN31833.1	putative translation elongation factor eEF-1 alpha chain (gene A4) [Arabidopsis thaliana]	54	49861	1	1	1	1	251	1	0	1	513.769	1025.52	2	1024.6	0.9206	0	54.18	0.00013	K	IGGIGTVPVGR	V					G_70_2.2877.2877. File:~G_70_2.RAW~, NativeID:~controllerType=0 controllerNumber=1 scan=2877~
8	1	2::AAL32631.1	putative elongation factor 1-a [Arabidopsis thaliana]	54	49873	1	1	1	1	251	1	0	1	513.769	1025.52	2	1024.6	0.9206	0	54.18	0.00013	K	IGGIGTVPVGR	V					G_70_2.2877.2877. File:~G_70_2.RAW~, NativeID:~controllerType=0 controllerNumber=1 scan=2877~
8	1	2::AAK32834.1	At1g07930/T6D22_3 [Arabidopsis thaliana]	54	49827	1	1	1	1	251	1	0	1	513.769	1025.52	2	1024.6	0.9206	0	54.18	0.00013	K	IGGIGTVPVGR	V					G_70_2.2877.2877. File:~G_70_2.RAW~, NativeID:~controllerType=0 controllerNumber=1 scan=2877~
8	1	2::CAA34456.1	elongation factor 1-alpha [Arabidopsis thaliana]	54	49799	1	1	1	1	251	1	0	1	513.769	1025.52	2	1024.6	0.9206	0	54.18	0.00013	K	IGGIGTVPVGR	V					G_70_2.2877.2877. File:~G_70_2.RAW~, NativeID:~controllerType=0 controllerNumber=1 scan=2877~
8	1	2::BAH56899.1	AT5G60390 [Arabidopsis thaliana]	54	28925	1	1	1	1	251	1	0	1	513.769	1025.52	2	1024.6	0.9206	0	54.18	0.00013	K	IGGIGTVPVGR	V					G_70_2.2877.2877. File:~G_70_2.RAW~, NativeID:~controllerType=0 controllerNumber=1 scan=2877~
8	1	2::AAL57653.1	At1g07930/T6D22_3 [Arabidopsis thaliana]	54	49781	1	1	1	1	251	1	0	1	513.769	1025.52	2	1024.6	0.9206	0	54.18	0.00013	K	IGGIGTVPVGR	V					G_70_2.2877.2877. File:~G_70_2.RAW~, NativeID:~controllerType=0 controllerNumber=1 scan=2877~
8	1	2::AAK82537.1	At1g07930/T6D22_3 [Arabidopsis thaliana]	54	49762	1	1	1	1	251	1	0	1	513.769	1025.52	2	1024.6	0.9206	0	54.18	0.00013	K	IGGIGTVPVGR	V					G_70_2.2877.2877. File:~G_70_2.RAW~, NativeID:~controllerType=0 controllerNumber=1 scan=2877~
8	1	2::NP_001077483.1	GTP binding Elongation factor Tu family protein [Arabidopsis thaliana]	54	41690	1	1	1	1	251	1	0	1	513.769	1025.52	2	1024.6	0.9206	0	54.18	0.00013	K	IGGIGTVPVGR	V					G_70_2.2877.2877. File:~G_70_2.RAW~, NativeID:~controllerType=0 controllerNumber=1 scan=2877~
8	1	2::WP_068857391.1	translation elongation factor EF-1 subunit alpha [Klebsiella pneumoniae]	54	49813	1	1	1	1	251	1	0	1	513.769	1025.52	2	1024.6	0.9206	0	54.18	0.00013	K	IGGIGTVPVGR	V					G_70_2.2877.2877. File:~G_70_2.RAW~, NativeID:~controllerType=0 controllerNumber=1 scan=2877~
8	1	2::AAF79822.1	T6D22.2 [Arabidopsis thaliana]	54	108133	1	1	1	1	251	1	0	1	513.769	1025.52	2	1024.6	0.9206	0	54.18	0.00013	K	IGGIGTVPVGR	V					G_70_2.2877.2877. File:~G_70_2.RAW~, NativeID:~controllerType=0 controllerNumber=1 scan=2877~

### Sheet: gun1_75 kDa_band_3
Mascot protein family summary output
Header	--------------------------------------------------------
Search title
Timestamp	2017-06-23T09:30:37Z
User	milena
Email	memole77@gmail.com
Report URI	http://www.matrixscience.com/cgi/master_results.pl?file=../data/20170623/FTiTlneES.dat
Peak list data path	G_70_3.mgf
Peak list format	Mascot generic
Search type	MIS
Mascot version	2.6.0.242
Database	1::contaminants 2::NCBIprot
Fasta file	1::contaminants_20090624.fasta 2::NCBIprot_20170530.fasta
Total sequences	123118140
Total residues	45199781479
Sequences after taxonomy filter	92477
Number of queries	667
Fixed modifications	--------------------------------------------------------
Identifier	Name	Delta	Neutral loss
1	Carbamidomethyl (C)	57.0215
Variable modifications	--------------------------------------------------------
Identifier	Name	Delta	Neutral loss(es)
1	Oxidation (M)	15.9949	0	63.9983
Search Parameters	--------------------------------------------------------
Taxonomy filter	. . . . . . Arabidopsis thaliana (thale cress)
Enzyme	Trypsin
Maximum Missed Cleavages	1
Fixed modifications	Carbamidomethyl (C)
Quantitation method	None
Variable modifications	Oxidation (M)
Peptide Mass Tolerance	1.2
Peptide Mass Tolerance Units	Da
Fragment Mass Tolerance	0.6
Fragment Mass Tolerance Units	Da
Mass values	Monoisotopic
Instrument type	ESI-TRAP
Isotope error mode	0
Format parameters	--------------------------------------------------------
Significance threshold	0.01
Max. number of hits	0
Use MudPIT protein scoring	1
Ions score cut-off	-1
Include same-set proteins	1
Include sub-set proteins	1
Include unassigned	0
Require bold red	0
Use homology threshold	1
Group protein families	1
Show duplicate peptides	1
Protein hits	--------------------------------------------------------
prot_hit_num	prot_family_member	prot_acc	prot_desc	prot_score	prot_mass	prot_matches	prot_matches_sig	prot_sequences	prot_sequences_sig	pep_query	pep_rank	pep_isbold	pep_isunique	pep_exp_mz	pep_exp_mr	pep_exp_z	pep_calc_mr	pep_delta	pep_miss	pep_score	pep_expect	pep_res_before	pep_seq	pep_res_after	pep_var_mod	pep_var_mod_pos	pep_summed_mod_pos	pep_local_mod_pos	pep_scan_title
1	1	2::NP_187555.1	Heat shock protein 70 (Hsp 70) family protein [Arabidopsis thaliana]	1032	71559	36	36	16	16	321	1	1	0	608.399	1214.78	2	1214.64	0.1388	0	50.39	0.0017	K	DAGVIAGLNVMR	I					G_70_3.3106.3106.2 File:~G_70_3.RAW~, NativeID:~controllerType=0 controllerNumber=1 scan=3106~
1	1	2::NP_187555.1	Heat shock protein 70 (Hsp 70) family protein [Arabidopsis thaliana]	1032	71559	36	36	16	16	348	1	1	0	639.926	1277.84	2	1277.62	0.2156	0	56.89	5.9e-05	R	MVNHFVQEFK	R					G_70_3.2845.2845.2 File:~G_70_3.RAW~, NativeID:~controllerType=0 controllerNumber=1 scan=2845~
1	1	2::NP_187555.1	Heat shock protein 70 (Hsp 70) family protein [Arabidopsis thaliana]	1032	71559	36	36	16	16	350	1	1	0	640.225	1278.44	2	1277.62	0.8131	0	43.14	0.0017	R	MVNHFVQEFK	R					G_70_3.2800.2800.2 File:~G_70_3.RAW~, NativeID:~controllerType=0 controllerNumber=1 scan=2800~
1	1	2::NP_187555.1	Heat shock protein 70 (Hsp 70) family protein [Arabidopsis thaliana]	1032	71559	36	36	16	16	352	1	1	0	647.894	1293.77	2	1293.62	0.1552	0	49.03	0.00066	R	MVNHFVQEFK	R	Oxidation (M)	0.1000000000.0			G_70_3.2725.2725.2 File:~G_70_3.RAW~, NativeID:~controllerType=0 controllerNumber=1 scan=2725~
1	1	2::NP_187555.1	Heat shock protein 70 (Hsp 70) family protein [Arabidopsis thaliana]	1032	71559	36	36	16	16	364	1	1	1	654.883	1307.75	2	1307.7	0.0549	0	42.8	0.0074	R	EIAEAYLGTTIK	N					G_70_3.2959.2959.2 File:~G_70_3.RAW~, NativeID:~controllerType=0 controllerNumber=1 scan=2959~
1	1	2::NP_187555.1	Heat shock protein 70 (Hsp 70) family protein [Arabidopsis thaliana]	1032	71559	36	36	16	16	380	1	1	0	679.818	1357.62	2	1357.61	0.013	0	56.25	0.00019	K	NALENYAYNMR	N					G_70_3.3175.3175.2 File:~G_70_3.RAW~, NativeID:~controllerType=0 controllerNumber=1 scan=3175~
1	1	2::NP_187555.1	Heat shock protein 70 (Hsp 70) family protein [Arabidopsis thaliana]	1032	71559	36	36	16	16	381	1	1	0	679.848	1357.68	2	1357.61	0.0727	0	55.8	0.00011	K	NALENYAYNMR	N					G_70_3.2905.2905.2 File:~G_70_3.RAW~, NativeID:~controllerType=0 controllerNumber=1 scan=2905~
1	1	2::NP_187555.1	Heat shock protein 70 (Hsp 70) family protein [Arabidopsis thaliana]	1032	71559	36	36	16	16	382	1	1	0	679.851	1357.69	2	1357.61	0.0782	0	53.62	0.00023	K	NALENYAYNMR	N					G_70_3.3247.3247.2 File:~G_70_3.RAW~, NativeID:~controllerType=0 controllerNumber=1 scan=3247~
1	1	2::NP_187555.1	Heat shock protein 70 (Hsp 70) family protein [Arabidopsis thaliana]	1032	71559	36	36	16	16	383	1	1	0	679.86	1357.7	2	1357.61	0.0965	0	58.2	7.2e-05	K	NALENYAYNMR	N					G_70_3.2917.2917.2 File:~G_70_3.RAW~, NativeID:~controllerType=0 controllerNumber=1 scan=2917~
1	1	2::NP_187555.1	Heat shock protein 70 (Hsp 70) family protein [Arabidopsis thaliana]	1032	71559	36	36	16	16	386	1	1	0	687.842	1373.67	2	1373.6	0.0659	0	51.5	0.00029	K	NALENYAYNMR	N	Oxidation (M)	0.00000000010.0			G_70_3.2716.2716.2 File:~G_70_3.RAW~, NativeID:~controllerType=0 controllerNumber=1 scan=2716~
1	1	2::NP_187555.1	Heat shock protein 70 (Hsp 70) family protein [Arabidopsis thaliana]	1032	71559	36	36	16	16	393	1	1	0	694.33	1386.65	2	1385.72	0.9229	0	42.43	0.0011	K	ELESICNPIIAK	M					G_70_3.2971.2971.2 File:~G_70_3.RAW~, NativeID:~controllerType=0 controllerNumber=1 scan=2971~
1	1	2::NP_187555.1	Heat shock protein 70 (Hsp 70) family protein [Arabidopsis thaliana]	1032	71559	36	36	16	16	401	1	1	1	704.882	1407.75	2	1406.76	0.9929	0	58.81	2.9e-05	K	VQQLLVDFFNGK	E					G_70_3.3541.3541.2 File:~G_70_3.RAW~, NativeID:~controllerType=0 controllerNumber=1 scan=3541~
1	1	2::NP_187555.1	Heat shock protein 70 (Hsp 70) family protein [Arabidopsis thaliana]	1032	71559	36	36	16	16	402	1	1	1	704.91	1407.81	2	1406.76	1.0495	0	49.83	0.00024	K	VQQLLVDFFNGK	E					G_70_3.3544.3544. File:~G_70_3.RAW~, NativeID:~controllerType=0 controllerNumber=1 scan=3544~
1	1	2::NP_187555.1	Heat shock protein 70 (Hsp 70) family protein [Arabidopsis thaliana]	1032	71559	36	36	16	16	413	1	1	1	716.42	1430.83	2	1430.74	0.0891	0	69.11	4.4e-06	K	NSIDDVVLVGGSTR	I					G_70_3.2953.2953.2 File:~G_70_3.RAW~, NativeID:~controllerType=0 controllerNumber=1 scan=2953~
1	1	2::NP_187555.1	Heat shock protein 70 (Hsp 70) family protein [Arabidopsis thaliana]	1032	71559	36	36	16	16	414	1	1	1	716.431	1430.85	2	1430.74	0.1101	0	69.16	2.4e-06	K	NSIDDVVLVGGSTR	I					G_70_3.2956.2956.2 File:~G_70_3.RAW~, NativeID:~controllerType=0 controllerNumber=1 scan=2956~
1	1	2::NP_187555.1	Heat shock protein 70 (Hsp 70) family protein [Arabidopsis thaliana]	1032	71559	36	36	16	16	429	1	1	0	737.368	1472.72	2	1472.68	0.0423	0	64.71	4.1e-06	R	TTPSYVAFTDSER	L					G_70_3.2914.2914.2 File:~G_70_3.RAW~, NativeID:~controllerType=0 controllerNumber=1 scan=2914~
1	1	2::NP_187555.1	Heat shock protein 70 (Hsp 70) family protein [Arabidopsis thaliana]	1032	71559	36	36	16	16	430	1	1	0	737.368	1472.72	2	1472.68	0.0431	0	65.18	3.1e-06	R	TTPSYVAFTDSER	L					G_70_3.2920.2920.2 File:~G_70_3.RAW~, NativeID:~controllerType=0 controllerNumber=1 scan=2920~
1	1	2::NP_187555.1	Heat shock protein 70 (Hsp 70) family protein [Arabidopsis thaliana]	1032	71559	36	36	16	16	450	1	1	1	511.644	1531.91	3	1531.81	0.1017	0	40.13	0.0043	K	SGPAEKPMIVVNYK	G					G_70_3.2788.2788.3 File:~G_70_3.RAW~, NativeID:~controllerType=0 controllerNumber=1 scan=2788~
1	1	2::NP_187555.1	Heat shock protein 70 (Hsp 70) family protein [Arabidopsis thaliana]	1032	71559	36	36	16	16	451	1	1	1	766.988	1531.96	2	1531.81	0.1551	0	63.72	0.00016	K	SGPAEKPMIVVNYK	G					G_70_3.2782.2782.2 File:~G_70_3.RAW~, NativeID:~controllerType=0 controllerNumber=1 scan=2782~
1	1	2::NP_187555.1	Heat shock protein 70 (Hsp 70) family protein [Arabidopsis thaliana]	1032	71559	36	36	16	16	452	1	1	1	767.326	1532.64	2	1531.81	0.83	0	61.74	4.8e-05	K	SGPAEKPMIVVNYK	G					G_70_3.2773.2773.2 File:~G_70_3.RAW~, NativeID:~controllerType=0 controllerNumber=1 scan=2773~
1	1	2::NP_187555.1	Heat shock protein 70 (Hsp 70) family protein [Arabidopsis thaliana]	1032	71559	36	36	16	16	487	1	1	0	830.5	1658.98	2	1658.89	0.0965	0	71.66	3.1e-06	R	IINEPTAAAIAYGLDK	K					G_70_3.3133.3133.2 File:~G_70_3.RAW~, NativeID:~controllerType=0 controllerNumber=1 scan=3133~
1	1	2::NP_187555.1	Heat shock protein 70 (Hsp 70) family protein [Arabidopsis thaliana]	1032	71559	36	36	16	16	488	1	1	0	830.513	1659.01	2	1658.89	0.1232	0	92.94	2.5e-08	R	IINEPTAAAIAYGLDK	K					G_70_3.3139.3139.2 File:~G_70_3.RAW~, NativeID:~controllerType=0 controllerNumber=1 scan=3139~
1	1	2::NP_187555.1	Heat shock protein 70 (Hsp 70) family protein [Arabidopsis thaliana]	1032	71559	36	36	16	16	489	1	1	0	830.543	1659.07	2	1658.89	0.1837	0	55.46	3.9e-05	R	IINEPTAAAIAYGLDK	K					G_70_3.3178.3178.2 File:~G_70_3.RAW~, NativeID:~controllerType=0 controllerNumber=1 scan=3178~
1	1	2::NP_187555.1	Heat shock protein 70 (Hsp 70) family protein [Arabidopsis thaliana]	1032	71559	36	36	16	16	490	1	1	0	830.545	1659.07	2	1658.89	0.187	0	78.94	4.5e-07	R	IINEPTAAAIAYGLDK	K					G_70_3.3460.3460.2 File:~G_70_3.RAW~, NativeID:~controllerType=0 controllerNumber=1 scan=3460~
1	1	2::NP_187555.1	Heat shock protein 70 (Hsp 70) family protein [Arabidopsis thaliana]	1032	71559	36	36	16	16	491	1	1	0	830.63	1659.25	2	1658.89	0.3583	0	74.81	1e-06	R	IINEPTAAAIAYGLDK	K					G_70_3.3457.3457.2 File:~G_70_3.RAW~, NativeID:~controllerType=0 controllerNumber=1 scan=3457~
1	1	2::NP_187555.1	Heat shock protein 70 (Hsp 70) family protein [Arabidopsis thaliana]	1032	71559	36	36	16	16	499	1	1	0	838.441	1674.87	2	1674.72	0.1431	0	55.88	6.9e-05	K	ATAGDTHLGGEDFDNR	M					G_70_3.2542.2542.2 File:~G_70_3.RAW~, NativeID:~controllerType=0 controllerNumber=1 scan=2542~
1	1	2::NP_187555.1	Heat shock protein 70 (Hsp 70) family protein [Arabidopsis thaliana]	1032	71559	36	36	16	16	500	1	1	0	838.457	1674.9	2	1674.72	0.175	0	61.62	8.5e-06	K	ATAGDTHLGGEDFDNR	M					G_70_3.2548.2548.2 File:~G_70_3.RAW~, NativeID:~controllerType=0 controllerNumber=1 scan=2548~
1	1	2::NP_187555.1	Heat shock protein 70 (Hsp 70) family protein [Arabidopsis thaliana]	1032	71559	36	36	16	16	502	1	1	0	840.945	1679.88	2	1679.83	0.0487	0	56.32	2.2e-05	K	NAVVTVPAYFNDSQR	Q					G_70_3.2998.2998.2 File:~G_70_3.RAW~, NativeID:~controllerType=0 controllerNumber=1 scan=2998~
1	1	2::NP_187555.1	Heat shock protein 70 (Hsp 70) family protein [Arabidopsis thaliana]	1032	71559	36	36	16	16	503	1	1	0	840.979	1679.94	2	1679.83	0.1171	0	50.97	4.7e-05	K	NAVVTVPAYFNDSQR	Q					G_70_3.3025.3025.2 File:~G_70_3.RAW~, NativeID:~controllerType=0 controllerNumber=1 scan=3025~
1	1	2::NP_187555.1	Heat shock protein 70 (Hsp 70) family protein [Arabidopsis thaliana]	1032	71559	36	36	16	16	539	1	1	0	894.535	1787.06	2	1786.98	0.073	1	71.48	3e-06	R	IINEPTAAAIAYGLDKK	A					G_70_3.3055.3055.2 File:~G_70_3.RAW~, NativeID:~controllerType=0 controllerNumber=1 scan=3055~
1	1	2::NP_187555.1	Heat shock protein 70 (Hsp 70) family protein [Arabidopsis thaliana]	1032	71559	36	36	16	16	540	1	1	0	894.567	1787.12	2	1786.98	0.1369	1	67.38	2.7e-06	R	IINEPTAAAIAYGLDKK	A					G_70_3.3058.3058.2 File:~G_70_3.RAW~, NativeID:~controllerType=0 controllerNumber=1 scan=3058~
1	1	2::NP_187555.1	Heat shock protein 70 (Hsp 70) family protein [Arabidopsis thaliana]	1032	71559	36	36	16	16	591	1	1	1	1013.65	2025.28	2	2025	0.2867	1	57.29	5.3e-05	K	GEDKEFSAEEISSMILIK	M					G_70_3.3472.3472.2 File:~G_70_3.RAW~, NativeID:~controllerType=0 controllerNumber=1 scan=3472~
1	1	2::NP_187555.1	Heat shock protein 70 (Hsp 70) family protein [Arabidopsis thaliana]	1032	71559	36	36	16	16	592	1	1	1	1013.94	2025.86	2	2025	0.8649	1	70.17	6.7e-06	K	GEDKEFSAEEISSMILIK	M					G_70_3.3487.3487.2 File:~G_70_3.RAW~, NativeID:~controllerType=0 controllerNumber=1 scan=3487~
1	1	2::NP_187555.1	Heat shock protein 70 (Hsp 70) family protein [Arabidopsis thaliana]	1032	71559	36	36	16	16	635	1	1	0	1288.16	2574.31	2	2573.26	1.0481	0	111.72	2e-10	K	SINPDEAVAYGAAVQAAILSGEGNEK	V					G_70_3.3547.3547.2 File:~G_70_3.RAW~, NativeID:~controllerType=0 controllerNumber=1 scan=3547~
1	1	2::NP_187555.1	Heat shock protein 70 (Hsp 70) family protein [Arabidopsis thaliana]	1032	71559	36	36	16	16	645	1	1	0	1330.12	2658.23	2	2657.26	0.9674	0	81.65	4.8e-08	K	EQVFSTYSDNQPGVLIQVYEGER	A					G_70_3.3358.3358.2 File:~G_70_3.RAW~, NativeID:~controllerType=0 controllerNumber=1 scan=3358~
1	1	2::NP_187555.1	Heat shock protein 70 (Hsp 70) family protein [Arabidopsis thaliana]	1032	71559	36	36	16	16	646	1	1	0	1330.15	2658.29	2	2657.26	1.0324	0	78.5	2.3e-07	K	EQVFSTYSDNQPGVLIQVYEGER	A					G_70_3.3346.3346.2 File:~G_70_3.RAW~, NativeID:~controllerType=0 controllerNumber=1 scan=3346~
1	2	2::CAA52684.1	heat shock protein 70 cognate [Arabidopsis thaliana]	1001	71726	39	39	15	15	321	1	0	0	608.399	1214.78	2	1214.64	0.1388	0	50.39	0.0017	K	DAGVIAGLNVMR	I					G_70_3.3106.3106.2 File:~G_70_3.RAW~, NativeID:~controllerType=0 controllerNumber=1 scan=3106~
1	2	2::CAA52684.1	heat shock protein 70 cognate [Arabidopsis thaliana]	1001	71726	39	39	15	15	348	1	0	0	639.926	1277.84	2	1277.62	0.2156	0	56.89	5.9e-05	R	MVNHFVQEFK	R					G_70_3.2845.2845.2 File:~G_70_3.RAW~, NativeID:~controllerType=0 controllerNumber=1 scan=2845~
1	2	2::CAA52684.1	heat shock protein 70 cognate [Arabidopsis thaliana]	1001	71726	39	39	15	15	350	1	0	0	640.225	1278.44	2	1277.62	0.8131	0	43.14	0.0017	R	MVNHFVQEFK	R					G_70_3.2800.2800.2 File:~G_70_3.RAW~, NativeID:~controllerType=0 controllerNumber=1 scan=2800~
1	2	2::CAA52684.1	heat shock protein 70 cognate [Arabidopsis thaliana]	1001	71726	39	39	15	15	352	1	0	0	647.894	1293.77	2	1293.62	0.1552	0	49.03	0.00066	R	MVNHFVQEFK	R	Oxidation (M)	0.1000000000.0			G_70_3.2725.2725.2 File:~G_70_3.RAW~, NativeID:~controllerType=0 controllerNumber=1 scan=2725~
1	2	2::CAA52684.1	heat shock protein 70 cognate [Arabidopsis thaliana]	1001	71726	39	39	15	15	380	1	0	0	679.818	1357.62	2	1357.61	0.013	0	56.25	0.00019	K	NALENYAYNMR	N					G_70_3.3175.3175.2 File:~G_70_3.RAW~, NativeID:~controllerType=0 controllerNumber=1 scan=3175~
1	2	2::CAA52684.1	heat shock protein 70 cognate [Arabidopsis thaliana]	1001	71726	39	39	15	15	381	1	0	0	679.848	1357.68	2	1357.61	0.0727	0	55.8	0.00011	K	NALENYAYNMR	N					G_70_3.2905.2905.2 File:~G_70_3.RAW~, NativeID:~controllerType=0 controllerNumber=1 scan=2905~
1	2	2::CAA52684.1	heat shock protein 70 cognate [Arabidopsis thaliana]	1001	71726	39	39	15	15	382	1	0	0	679.851	1357.69	2	1357.61	0.0782	0	53.62	0.00023	K	NALENYAYNMR	N					G_70_3.3247.3247.2 File:~G_70_3.RAW~, NativeID:~controllerType=0 controllerNumber=1 scan=3247~
1	2	2::CAA52684.1	heat shock protein 70 cognate [Arabidopsis thaliana]	1001	71726	39	39	15	15	383	1	0	0	679.86	1357.7	2	1357.61	0.0965	0	58.2	7.2e-05	K	NALENYAYNMR	N					G_70_3.2917.2917.2 File:~G_70_3.RAW~, NativeID:~controllerType=0 controllerNumber=1 scan=2917~
1	2	2::CAA52684.1	heat shock protein 70 cognate [Arabidopsis thaliana]	1001	71726	39	39	15	15	386	1	0	0	687.842	1373.67	2	1373.6	0.0659	0	51.5	0.00029	K	NALENYAYNMR	N	Oxidation (M)	0.00000000010.0			G_70_3.2716.2716.2 File:~G_70_3.RAW~, NativeID:~controllerType=0 controllerNumber=1 scan=2716~
1	2	2::CAA52684.1	heat shock protein 70 cognate [Arabidopsis thaliana]	1001	71726	39	39	15	15	393	1	0	0	694.33	1386.65	2	1385.72	0.9229	0	42.43	0.0011	K	ELESICNPIIAK	M					G_70_3.2971.2971.2 File:~G_70_3.RAW~, NativeID:~controllerType=0 controllerNumber=1 scan=2971~
1	2	2::CAA52684.1	heat shock protein 70 cognate [Arabidopsis thaliana]	1001	71726	39	39	15	15	408	1	0	1	713.883	1425.75	2	1425.76	-0.0072	0	34.31	0.0018	K	STVHDVVLVGGSTR	I					G_70_3.2995.2995.2 File:~G_70_3.RAW~, NativeID:~controllerType=0 controllerNumber=1 scan=2995~
1	2	2::CAA52684.1	heat shock protein 70 cognate [Arabidopsis thaliana]	1001	71726	39	39	15	15	409	1	0	1	713.995	1425.98	2	1425.76	0.2187	0	67.2	2.2e-06	K	STVHDVVLVGGSTR	I					G_70_3.2635.2635.2 File:~G_70_3.RAW~, NativeID:~controllerType=0 controllerNumber=1 scan=2635~
1	2	2::CAA52684.1	heat shock protein 70 cognate [Arabidopsis thaliana]	1001	71726	39	39	15	15	410	1	0	1	714.401	1426.79	2	1425.76	1.0297	0	72.63	7.6e-07	K	STVHDVVLVGGSTR	I					G_70_3.2638.2638.2 File:~G_70_3.RAW~, NativeID:~controllerType=0 controllerNumber=1 scan=2638~
1	2	2::CAA52684.1	heat shock protein 70 cognate [Arabidopsis thaliana]	1001	71726	39	39	15	15	429	1	0	0	737.368	1472.72	2	1472.68	0.0423	0	64.71	4.1e-06	R	TTPSYVAFTDSER	L					G_70_3.2914.2914.2 File:~G_70_3.RAW~, NativeID:~controllerType=0 controllerNumber=1 scan=2914~
1	2	2::CAA52684.1	heat shock protein 70 cognate [Arabidopsis thaliana]	1001	71726	39	39	15	15	430	1	0	0	737.368	1472.72	2	1472.68	0.0431	0	65.18	3.1e-06	R	TTPSYVAFTDSER	L					G_70_3.2920.2920.2 File:~G_70_3.RAW~, NativeID:~controllerType=0 controllerNumber=1 scan=2920~
1	2	2::CAA52684.1	heat shock protein 70 cognate [Arabidopsis thaliana]	1001	71726	39	39	15	15	457	1	0	0	771.305	1540.6	2	1539.75	0.8453	1	38.61	0.0059	R	ARFEELNMDLFR	K					G_70_3.3373.3373.2 File:~G_70_3.RAW~, NativeID:~controllerType=0 controllerNumber=1 scan=3373~
1	2	2::CAA52684.1	heat shock protein 70 cognate [Arabidopsis thaliana]	1001	71726	39	39	15	15	459	2	0	1	783.471	1564.93	2	1565.8	-0.8744	0	57.27	0.00083	K	EFAAEEISSMVLIK	M					G_70_3.3475.3475.2 File:~G_70_3.RAW~, NativeID:~controllerType=0 controllerNumber=1 scan=3475~
1	2	2::CAA52684.1	heat shock protein 70 cognate [Arabidopsis thaliana]	1001	71726	39	39	15	15	460	1	0	1	783.96	1565.9	2	1565.8	0.1036	0	56.26	0.0011	K	EFAAEEISSMVLIK	M					G_70_3.3931.3931.2 File:~G_70_3.RAW~, NativeID:~controllerType=0 controllerNumber=1 scan=3931~
1	2	2::CAA52684.1	heat shock protein 70 cognate [Arabidopsis thaliana]	1001	71726	39	39	15	15	461	1	0	1	784.025	1566.04	2	1565.8	0.2342	0	41.21	0.0063	K	EFAAEEISSMVLIK	M					G_70_3.3478.3478.2 File:~G_70_3.RAW~, NativeID:~controllerType=0 controllerNumber=1 scan=3478~
1	2	2::CAA52684.1	heat shock protein 70 cognate [Arabidopsis thaliana]	1001	71726	39	39	15	15	462	1	0	1	784.073	1566.13	2	1565.8	0.3315	0	73.72	3.4e-06	K	EFAAEEISSMVLIK	M					G_70_3.3829.3829.2 File:~G_70_3.RAW~, NativeID:~controllerType=0 controllerNumber=1 scan=3829~
1	2	2::CAA52684.1	heat shock protein 70 cognate [Arabidopsis thaliana]	1001	71726	39	39	15	15	463	1	0	1	784.185	1566.36	2	1565.8	0.5541	0	56.86	3.8e-05	K	EFAAEEISSMVLIK	M					G_70_3.4084.4084.2 File:~G_70_3.RAW~, NativeID:~controllerType=0 controllerNumber=1 scan=4084~
1	2	2::CAA52684.1	heat shock protein 70 cognate [Arabidopsis thaliana]	1001	71726	39	39	15	15	464	1	0	1	784.417	1566.82	2	1565.8	1.0176	0	47.48	0.0039	K	EFAAEEISSMVLIK	M					G_70_3.4156.4156.2 File:~G_70_3.RAW~, NativeID:~controllerType=0 controllerNumber=1 scan=4156~
1	2	2::CAA52684.1	heat shock protein 70 cognate [Arabidopsis thaliana]	1001	71726	39	39	15	15	465	1	0	1	784.475	1566.93	2	1565.8	1.1339	0	44.73	0.0023	K	EFAAEEISSMVLIK	M					G_70_3.4141.4141.2 File:~G_70_3.RAW~, NativeID:~controllerType=0 controllerNumber=1 scan=4141~
1	2	2::CAA52684.1	heat shock protein 70 cognate [Arabidopsis thaliana]	1001	71726	39	39	15	15	483	1	0	0	824.527	1647.04	2	1646.81	0.2305	0	73.06	1.8e-05	K	NQVAMNPVNTVFDAK	R					G_70_3.3208.3208.2 File:~G_70_3.RAW~, NativeID:~controllerType=0 controllerNumber=1 scan=3208~
1	2	2::CAA52684.1	heat shock protein 70 cognate [Arabidopsis thaliana]	1001	71726	39	39	15	15	487	1	0	0	830.5	1658.98	2	1658.89	0.0965	0	71.66	3.1e-06	R	IINEPTAAAIAYGLDK	K					G_70_3.3133.3133.2 File:~G_70_3.RAW~, NativeID:~controllerType=0 controllerNumber=1 scan=3133~
1	2	2::CAA52684.1	heat shock protein 70 cognate [Arabidopsis thaliana]	1001	71726	39	39	15	15	488	1	0	0	830.513	1659.01	2	1658.89	0.1232	0	92.94	2.5e-08	R	IINEPTAAAIAYGLDK	K					G_70_3.3139.3139.2 File:~G_70_3.RAW~, NativeID:~controllerType=0 controllerNumber=1 scan=3139~
1	2	2::CAA52684.1	heat shock protein 70 cognate [Arabidopsis thaliana]	1001	71726	39	39	15	15	489	1	0	0	830.543	1659.07	2	1658.89	0.1837	0	55.46	3.9e-05	R	IINEPTAAAIAYGLDK	K					G_70_3.3178.3178.2 File:~G_70_3.RAW~, NativeID:~controllerType=0 controllerNumber=1 scan=3178~
1	2	2::CAA52684.1	heat shock protein 70 cognate [Arabidopsis thaliana]	1001	71726	39	39	15	15	490	1	0	0	830.545	1659.07	2	1658.89	0.187	0	78.94	4.5e-07	R	IINEPTAAAIAYGLDK	K					G_70_3.3460.3460.2 File:~G_70_3.RAW~, NativeID:~controllerType=0 controllerNumber=1 scan=3460~
1	2	2::CAA52684.1	heat shock protein 70 cognate [Arabidopsis thaliana]	1001	71726	39	39	15	15	491	1	0	0	830.63	1659.25	2	1658.89	0.3583	0	74.81	1e-06	R	IINEPTAAAIAYGLDK	K					G_70_3.3457.3457.2 File:~G_70_3.RAW~, NativeID:~controllerType=0 controllerNumber=1 scan=3457~
1	2	2::CAA52684.1	heat shock protein 70 cognate [Arabidopsis thaliana]	1001	71726	39	39	15	15	499	1	0	0	838.441	1674.87	2	1674.72	0.1431	0	55.88	6.9e-05	K	ATAGDTHLGGEDFDNR	M					G_70_3.2542.2542.2 File:~G_70_3.RAW~, NativeID:~controllerType=0 controllerNumber=1 scan=2542~
1	2	2::CAA52684.1	heat shock protein 70 cognate [Arabidopsis thaliana]	1001	71726	39	39	15	15	500	1	0	0	838.457	1674.9	2	1674.72	0.175	0	61.62	8.5e-06	K	ATAGDTHLGGEDFDNR	M					G_70_3.2548.2548.2 File:~G_70_3.RAW~, NativeID:~controllerType=0 controllerNumber=1 scan=2548~
1	2	2::CAA52684.1	heat shock protein 70 cognate [Arabidopsis thaliana]	1001	71726	39	39	15	15	502	1	0	0	840.945	1679.88	2	1679.83	0.0487	0	56.32	2.2e-05	K	NAVVTVPAYFNDSQR	Q					G_70_3.2998.2998.2 File:~G_70_3.RAW~, NativeID:~controllerType=0 controllerNumber=1 scan=2998~
1	2	2::CAA52684.1	heat shock protein 70 cognate [Arabidopsis thaliana]	1001	71726	39	39	15	15	503	1	0	0	840.979	1679.94	2	1679.83	0.1171	0	50.97	4.7e-05	K	NAVVTVPAYFNDSQR	Q					G_70_3.3025.3025.2 File:~G_70_3.RAW~, NativeID:~controllerType=0 controllerNumber=1 scan=3025~
1	2	2::CAA52684.1	heat shock protein 70 cognate [Arabidopsis thaliana]	1001	71726	39	39	15	15	539	1	0	0	894.535	1787.06	2	1786.98	0.073	1	71.48	3e-06	R	IINEPTAAAIAYGLDKK	A					G_70_3.3055.3055.2 File:~G_70_3.RAW~, NativeID:~controllerType=0 controllerNumber=1 scan=3055~
1	2	2::CAA52684.1	heat shock protein 70 cognate [Arabidopsis thaliana]	1001	71726	39	39	15	15	540	1	0	0	894.567	1787.12	2	1786.98	0.1369	1	67.38	2.7e-06	R	IINEPTAAAIAYGLDKK	A					G_70_3.3058.3058.2 File:~G_70_3.RAW~, NativeID:~controllerType=0 controllerNumber=1 scan=3058~
1	2	2::CAA52684.1	heat shock protein 70 cognate [Arabidopsis thaliana]	1001	71726	39	39	15	15	556	1	0	1	912.047	1822.08	2	1821.93	0.1468	0	56.58	1.7e-05	K	IQAGPADKPMIYVEYK	G					G_70_3.2932.2932.2 File:~G_70_3.RAW~, NativeID:~controllerType=0 controllerNumber=1 scan=2932~
1	2	2::CAA52684.1	heat shock protein 70 cognate [Arabidopsis thaliana]	1001	71726	39	39	15	15	558	1	0	1	912.419	1822.82	2	1821.93	0.8894	0	52.8	4.8e-05	K	IQAGPADKPMIYVEYK	G					G_70_3.2929.2929.2 File:~G_70_3.RAW~, NativeID:~controllerType=0 controllerNumber=1 scan=2929~
1	2	2::CAA52684.1	heat shock protein 70 cognate [Arabidopsis thaliana]	1001	71726	39	39	15	15	645	1	0	0	1330.12	2658.23	2	2657.26	0.9674	0	81.65	4.8e-08	K	EQVFSTYSDNQPGVLIQVYEGER	A					G_70_3.3358.3358.2 File:~G_70_3.RAW~, NativeID:~controllerType=0 controllerNumber=1 scan=3358~
1	2	2::CAA52684.1	heat shock protein 70 cognate [Arabidopsis thaliana]	1001	71726	39	39	15	15	646	1	0	0	1330.15	2658.29	2	2657.26	1.0324	0	78.5	2.3e-07	K	EQVFSTYSDNQPGVLIQVYEGER	A					G_70_3.3346.3346.2 File:~G_70_3.RAW~, NativeID:~controllerType=0 controllerNumber=1 scan=3346~
1	2	2::NP_195870.1	heat shock cognate protein 70-1 [Arabidopsis thaliana]	1001	71712	39	39	15	15	321	1	0	0	608.399	1214.78	2	1214.64	0.1388	0	50.39	0.0017	K	DAGVIAGLNVMR	I					G_70_3.3106.3106.2 File:~G_70_3.RAW~, NativeID:~controllerType=0 controllerNumber=1 scan=3106~
1	2	2::NP_195870.1	heat shock cognate protein 70-1 [Arabidopsis thaliana]	1001	71712	39	39	15	15	348	1	0	0	639.926	1277.84	2	1277.62	0.2156	0	56.89	5.9e-05	R	MVNHFVQEFK	R					G_70_3.2845.2845.2 File:~G_70_3.RAW~, NativeID:~controllerType=0 controllerNumber=1 scan=2845~
1	2	2::NP_195870.1	heat shock cognate protein 70-1 [Arabidopsis thaliana]	1001	71712	39	39	15	15	350	1	0	0	640.225	1278.44	2	1277.62	0.8131	0	43.14	0.0017	R	MVNHFVQEFK	R					G_70_3.2800.2800.2 File:~G_70_3.RAW~, NativeID:~controllerType=0 controllerNumber=1 scan=2800~
1	2	2::NP_195870.1	heat shock cognate protein 70-1 [Arabidopsis thaliana]	1001	71712	39	39	15	15	352	1	0	0	647.894	1293.77	2	1293.62	0.1552	0	49.03	0.00066	R	MVNHFVQEFK	R	Oxidation (M)	0.1000000000.0			G_70_3.2725.2725.2 File:~G_70_3.RAW~, NativeID:~controllerType=0 controllerNumber=1 scan=2725~
1	2	2::NP_195870.1	heat shock cognate protein 70-1 [Arabidopsis thaliana]	1001	71712	39	39	15	15	380	1	0	0	679.818	1357.62	2	1357.61	0.013	0	56.25	0.00019	K	NALENYAYNMR	N					G_70_3.3175.3175.2 File:~G_70_3.RAW~, NativeID:~controllerType=0 controllerNumber=1 scan=3175~
1	2	2::NP_195870.1	heat shock cognate protein 70-1 [Arabidopsis thaliana]	1001	71712	39	39	15	15	381	1	0	0	679.848	1357.68	2	1357.61	0.0727	0	55.8	0.00011	K	NALENYAYNMR	N					G_70_3.2905.2905.2 File:~G_70_3.RAW~, NativeID:~controllerType=0 controllerNumber=1 scan=2905~
1	2	2::NP_195870.1	heat shock cognate protein 70-1 [Arabidopsis thaliana]	1001	71712	39	39	15	15	382	1	0	0	679.851	1357.69	2	1357.61	0.0782	0	53.62	0.00023	K	NALENYAYNMR	N					G_70_3.3247.3247.2 File:~G_70_3.RAW~, NativeID:~controllerType=0 controllerNumber=1 scan=3247~
1	2	2::NP_195870.1	heat shock cognate protein 70-1 [Arabidopsis thaliana]	1001	71712	39	39	15	15	383	1	0	0	679.86	1357.7	2	1357.61	0.0965	0	58.2	7.2e-05	K	NALENYAYNMR	N					G_70_3.2917.2917.2 File:~G_70_3.RAW~, NativeID:~controllerType=0 controllerNumber=1 scan=2917~
1	2	2::NP_195870.1	heat shock cognate protein 70-1 [Arabidopsis thaliana]	1001	71712	39	39	15	15	386	1	0	0	687.842	1373.67	2	1373.6	0.0659	0	51.5	0.00029	K	NALENYAYNMR	N	Oxidation (M)	0.00000000010.0			G_70_3.2716.2716.2 File:~G_70_3.RAW~, NativeID:~controllerType=0 controllerNumber=1 scan=2716~
1	2	2::NP_195870.1	heat shock cognate protein 70-1 [Arabidopsis thaliana]	1001	71712	39	39	15	15	393	1	0	0	694.33	1386.65	2	1385.72	0.9229	0	42.43	0.0011	K	ELESICNPIIAK	M					G_70_3.2971.2971.2 File:~G_70_3.RAW~, NativeID:~controllerType=0 controllerNumber=1 scan=2971~
1	2	2::NP_195870.1	heat shock cognate protein 70-1 [Arabidopsis thaliana]	1001	71712	39	39	15	15	408	1	0	1	713.883	1425.75	2	1425.76	-0.0072	0	34.31	0.0018	K	STVHDVVLVGGSTR	I					G_70_3.2995.2995.2 File:~G_70_3.RAW~, NativeID:~controllerType=0 controllerNumber=1 scan=2995~
1	2	2::NP_195870.1	heat shock cognate protein 70-1 [Arabidopsis thaliana]	1001	71712	39	39	15	15	409	1	0	1	713.995	1425.98	2	1425.76	0.2187	0	67.2	2.2e-06	K	STVHDVVLVGGSTR	I					G_70_3.2635.2635.2 File:~G_70_3.RAW~, NativeID:~controllerType=0 controllerNumber=1 scan=2635~
1	2	2::NP_195870.1	heat shock cognate protein 70-1 [Arabidopsis thaliana]	1001	71712	39	39	15	15	410	1	0	1	714.401	1426.79	2	1425.76	1.0297	0	72.63	7.6e-07	K	STVHDVVLVGGSTR	I					G_70_3.2638.2638.2 File:~G_70_3.RAW~, NativeID:~controllerType=0 controllerNumber=1 scan=2638~
1	2	2::NP_195870.1	heat shock cognate protein 70-1 [Arabidopsis thaliana]	1001	71712	39	39	15	15	429	1	0	0	737.368	1472.72	2	1472.68	0.0423	0	64.71	4.1e-06	R	TTPSYVAFTDSER	L					G_70_3.2914.2914.2 File:~G_70_3.RAW~, NativeID:~controllerType=0 controllerNumber=1 scan=2914~
1	2	2::NP_195870.1	heat shock cognate protein 70-1 [Arabidopsis thaliana]	1001	71712	39	39	15	15	430	1	0	0	737.368	1472.72	2	1472.68	0.0431	0	65.18	3.1e-06	R	TTPSYVAFTDSER	L					G_70_3.2920.2920.2 File:~G_70_3.RAW~, NativeID:~controllerType=0 controllerNumber=1 scan=2920~
1	2	2::NP_195870.1	heat shock cognate protein 70-1 [Arabidopsis thaliana]	1001	71712	39	39	15	15	457	1	0	0	771.305	1540.6	2	1539.75	0.8453	1	38.61	0.0059	R	ARFEELNMDLFR	K					G_70_3.3373.3373.2 File:~G_70_3.RAW~, NativeID:~controllerType=0 controllerNumber=1 scan=3373~
1	2	2::NP_195870.1	heat shock cognate protein 70-1 [Arabidopsis thaliana]	1001	71712	39	39	15	15	459	2	0	1	783.471	1564.93	2	1565.8	-0.8744	0	57.27	0.00083	K	EFAAEEISSMVLIK	M					G_70_3.3475.3475.2 File:~G_70_3.RAW~, NativeID:~controllerType=0 controllerNumber=1 scan=3475~
1	2	2::NP_195870.1	heat shock cognate protein 70-1 [Arabidopsis thaliana]	1001	71712	39	39	15	15	460	1	0	1	783.96	1565.9	2	1565.8	0.1036	0	56.26	0.0011	K	EFAAEEISSMVLIK	M					G_70_3.3931.3931.2 File:~G_70_3.RAW~, NativeID:~controllerType=0 controllerNumber=1 scan=3931~
1	2	2::NP_195870.1	heat shock cognate protein 70-1 [Arabidopsis thaliana]	1001	71712	39	39	15	15	461	1	0	1	784.025	1566.04	2	1565.8	0.2342	0	41.21	0.0063	K	EFAAEEISSMVLIK	M					G_70_3.3478.3478.2 File:~G_70_3.RAW~, NativeID:~controllerType=0 controllerNumber=1 scan=3478~
1	2	2::NP_195870.1	heat shock cognate protein 70-1 [Arabidopsis thaliana]	1001	71712	39	39	15	15	462	1	0	1	784.073	1566.13	2	1565.8	0.3315	0	73.72	3.4e-06	K	EFAAEEISSMVLIK	M					G_70_3.3829.3829.2 File:~G_70_3.RAW~, NativeID:~controllerType=0 controllerNumber=1 scan=3829~
1	2	2::NP_195870.1	heat shock cognate protein 70-1 [Arabidopsis thaliana]	1001	71712	39	39	15	15	463	1	0	1	784.185	1566.36	2	1565.8	0.5541	0	56.86	3.8e-05	K	EFAAEEISSMVLIK	M					G_70_3.4084.4084.2 File:~G_70_3.RAW~, NativeID:~controllerType=0 controllerNumber=1 scan=4084~
1	2	2::NP_195870.1	heat shock cognate protein 70-1 [Arabidopsis thaliana]	1001	71712	39	39	15	15	464	1	0	1	784.417	1566.82	2	1565.8	1.0176	0	47.48	0.0039	K	EFAAEEISSMVLIK	M					G_70_3.4156.4156.2 File:~G_70_3.RAW~, NativeID:~controllerType=0 controllerNumber=1 scan=4156~
1	2	2::NP_195870.1	heat shock cognate protein 70-1 [Arabidopsis thaliana]	1001	71712	39	39	15	15	465	1	0	1	784.475	1566.93	2	1565.8	1.1339	0	44.73	0.0023	K	EFAAEEISSMVLIK	M					G_70_3.4141.4141.2 File:~G_70_3.RAW~, NativeID:~controllerType=0 controllerNumber=1 scan=4141~
1	2	2::NP_195870.1	heat shock cognate protein 70-1 [Arabidopsis thaliana]	1001	71712	39	39	15	15	483	1	0	0	824.527	1647.04	2	1646.81	0.2305	0	73.06	1.8e-05	K	NQVAMNPVNTVFDAK	R					G_70_3.3208.3208.2 File:~G_70_3.RAW~, NativeID:~controllerType=0 controllerNumber=1 scan=3208~
1	2	2::NP_195870.1	heat shock cognate protein 70-1 [Arabidopsis thaliana]	1001	71712	39	39	15	15	487	1	0	0	830.5	1658.98	2	1658.89	0.0965	0	71.66	3.1e-06	R	IINEPTAAAIAYGLDK	K					G_70_3.3133.3133.2 File:~G_70_3.RAW~, NativeID:~controllerType=0 controllerNumber=1 scan=3133~
1	2	2::NP_195870.1	heat shock cognate protein 70-1 [Arabidopsis thaliana]	1001	71712	39	39	15	15	488	1	0	0	830.513	1659.01	2	1658.89	0.1232	0	92.94	2.5e-08	R	IINEPTAAAIAYGLDK	K					G_70_3.3139.3139.2 File:~G_70_3.RAW~, NativeID:~controllerType=0 controllerNumber=1 scan=3139~
1	2	2::NP_195870.1	heat shock cognate protein 70-1 [Arabidopsis thaliana]	1001	71712	39	39	15	15	489	1	0	0	830.543	1659.07	2	1658.89	0.1837	0	55.46	3.9e-05	R	IINEPTAAAIAYGLDK	K					G_70_3.3178.3178.2 File:~G_70_3.RAW~, NativeID:~controllerType=0 controllerNumber=1 scan=3178~
1	2	2::NP_195870.1	heat shock cognate protein 70-1 [Arabidopsis thaliana]	1001	71712	39	39	15	15	490	1	0	0	830.545	1659.07	2	1658.89	0.187	0	78.94	4.5e-07	R	IINEPTAAAIAYGLDK	K					G_70_3.3460.3460.2 File:~G_70_3.RAW~, NativeID:~controllerType=0 controllerNumber=1 scan=3460~
1	2	2::NP_195870.1	heat shock cognate protein 70-1 [Arabidopsis thaliana]	1001	71712	39	39	15	15	491	1	0	0	830.63	1659.25	2	1658.89	0.3583	0	74.81	1e-06	R	IINEPTAAAIAYGLDK	K					G_70_3.3457.3457.2 File:~G_70_3.RAW~, NativeID:~controllerType=0 controllerNumber=1 scan=3457~
1	2	2::NP_195870.1	heat shock cognate protein 70-1 [Arabidopsis thaliana]	1001	71712	39	39	15	15	499	1	0	0	838.441	1674.87	2	1674.72	0.1431	0	55.88	6.9e-05	K	ATAGDTHLGGEDFDNR	M					G_70_3.2542.2542.2 File:~G_70_3.RAW~, NativeID:~controllerType=0 controllerNumber=1 scan=2542~
1	2	2::NP_195870.1	heat shock cognate protein 70-1 [Arabidopsis thaliana]	1001	71712	39	39	15	15	500	1	0	0	838.457	1674.9	2	1674.72	0.175	0	61.62	8.5e-06	K	ATAGDTHLGGEDFDNR	M					G_70_3.2548.2548.2 File:~G_70_3.RAW~, NativeID:~controllerType=0 controllerNumber=1 scan=2548~
1	2	2::NP_195870.1	heat shock cognate protein 70-1 [Arabidopsis thaliana]	1001	71712	39	39	15	15	502	1	0	0	840.945	1679.88	2	1679.83	0.0487	0	56.32	2.2e-05	K	NAVVTVPAYFNDSQR	Q					G_70_3.2998.2998.2 File:~G_70_3.RAW~, NativeID:~controllerType=0 controllerNumber=1 scan=2998~
1	2	2::NP_195870.1	heat shock cognate protein 70-1 [Arabidopsis thaliana]	1001	71712	39	39	15	15	503	1	0	0	840.979	1679.94	2	1679.83	0.1171	0	50.97	4.7e-05	K	NAVVTVPAYFNDSQR	Q					G_70_3.3025.3025.2 File:~G_70_3.RAW~, NativeID:~controllerType=0 controllerNumber=1 scan=3025~
1	2	2::NP_195870.1	heat shock cognate protein 70-1 [Arabidopsis thaliana]	1001	71712	39	39	15	15	539	1	0	0	894.535	1787.06	2	1786.98	0.073	1	71.48	3e-06	R	IINEPTAAAIAYGLDKK	A					G_70_3.3055.3055.2 File:~G_70_3.RAW~, NativeID:~controllerType=0 controllerNumber=1 scan=3055~
1	2	2::NP_195870.1	heat shock cognate protein 70-1 [Arabidopsis thaliana]	1001	71712	39	39	15	15	540	1	0	0	894.567	1787.12	2	1786.98	0.1369	1	67.38	2.7e-06	R	IINEPTAAAIAYGLDKK	A					G_70_3.3058.3058.2 File:~G_70_3.RAW~, NativeID:~controllerType=0 controllerNumber=1 scan=3058~
1	2	2::NP_195870.1	heat shock cognate protein 70-1 [Arabidopsis thaliana]	1001	71712	39	39	15	15	556	1	0	1	912.047	1822.08	2	1821.93	0.1468	0	56.58	1.7e-05	K	IQAGPADKPMIYVEYK	G					G_70_3.2932.2932.2 File:~G_70_3.RAW~, NativeID:~controllerType=0 controllerNumber=1 scan=2932~
1	2	2::NP_195870.1	heat shock cognate protein 70-1 [Arabidopsis thaliana]	1001	71712	39	39	15	15	558	1	0	1	912.419	1822.82	2	1821.93	0.8894	0	52.8	4.8e-05	K	IQAGPADKPMIYVEYK	G					G_70_3.2929.2929.2 File:~G_70_3.RAW~, NativeID:~controllerType=0 controllerNumber=1 scan=2929~
1	2	2::NP_195870.1	heat shock cognate protein 70-1 [Arabidopsis thaliana]	1001	71712	39	39	15	15	645	1	0	0	1330.12	2658.23	2	2657.26	0.9674	0	81.65	4.8e-08	K	EQVFSTYSDNQPGVLIQVYEGER	A					G_70_3.3358.3358.2 File:~G_70_3.RAW~, NativeID:~controllerType=0 controllerNumber=1 scan=3358~
1	2	2::NP_195870.1	heat shock cognate protein 70-1 [Arabidopsis thaliana]	1001	71712	39	39	15	15	646	1	0	0	1330.15	2658.29	2	2657.26	1.0324	0	78.5	2.3e-07	K	EQVFSTYSDNQPGVLIQVYEGER	A					G_70_3.3346.3346.2 File:~G_70_3.RAW~, NativeID:~controllerType=0 controllerNumber=1 scan=3346~
1	3	2::NP_187864.1	heat shock protein 70 [Arabidopsis thaliana]	934	71456	34	34	15	15	330	1	0	1	616.761	1231.51	2	1230.64	0.8682	0	72.3	3.3e-05	K	DAGVISGLNVMR	I					G_70_3.3067.3067.2 File:~G_70_3.RAW~, NativeID:~controllerType=0 controllerNumber=1 scan=3067~
1	3	2::NP_187864.1	heat shock protein 70 [Arabidopsis thaliana]	934	71456	34	34	15	15	331	1	0	1	616.786	1231.56	2	1230.64	0.9191	0	68.32	8.5e-05	K	DAGVISGLNVMR	I					G_70_3.3070.3070.2 File:~G_70_3.RAW~, NativeID:~controllerType=0 controllerNumber=1 scan=3070~
1	3	2::NP_187864.1	heat shock protein 70 [Arabidopsis thaliana]	934	71456	34	34	15	15	341	1	0	1	630.906	1259.8	2	1259.68	0.1222	0	59.86	8.1e-05	R	EIAEAFLGSPVK	N					G_70_3.3064.3064.2 File:~G_70_3.RAW~, NativeID:~controllerType=0 controllerNumber=1 scan=3064~
1	3	2::NP_187864.1	heat shock protein 70 [Arabidopsis thaliana]	934	71456	34	34	15	15	342	1	0	1	631.315	1260.62	2	1259.68	0.9401	0	49.66	0.00091	R	EIAEAFLGSPVK	N					G_70_3.3061.3061.2 File:~G_70_3.RAW~, NativeID:~controllerType=0 controllerNumber=1 scan=3061~
1	3	2::NP_187864.1	heat shock protein 70 [Arabidopsis thaliana]	934	71456	34	34	15	15	348	1	0	0	639.926	1277.84	2	1277.62	0.2156	0	56.89	5.9e-05	R	MVNHFVQEFK	R					G_70_3.2845.2845.2 File:~G_70_3.RAW~, NativeID:~controllerType=0 controllerNumber=1 scan=2845~
1	3	2::NP_187864.1	heat shock protein 70 [Arabidopsis thaliana]	934	71456	34	34	15	15	350	1	0	0	640.225	1278.44	2	1277.62	0.8131	0	43.14	0.0017	R	MVNHFVQEFK	R					G_70_3.2800.2800.2 File:~G_70_3.RAW~, NativeID:~controllerType=0 controllerNumber=1 scan=2800~
1	3	2::NP_187864.1	heat shock protein 70 [Arabidopsis thaliana]	934	71456	34	34	15	15	352	1	0	0	647.894	1293.77	2	1293.62	0.1552	0	49.03	0.00066	R	MVNHFVQEFK	R	Oxidation (M)	0.1000000000.0			G_70_3.2725.2725.2 File:~G_70_3.RAW~, NativeID:~controllerType=0 controllerNumber=1 scan=2725~
1	3	2::NP_187864.1	heat shock protein 70 [Arabidopsis thaliana]	934	71456	34	34	15	15	380	1	0	0	679.818	1357.62	2	1357.61	0.013	0	56.25	0.00019	K	NALENYAYNMR	N					G_70_3.3175.3175.2 File:~G_70_3.RAW~, NativeID:~controllerType=0 controllerNumber=1 scan=3175~
1	3	2::NP_187864.1	heat shock protein 70 [Arabidopsis thaliana]	934	71456	34	34	15	15	381	1	0	0	679.848	1357.68	2	1357.61	0.0727	0	55.8	0.00011	K	NALENYAYNMR	N					G_70_3.2905.2905.2 File:~G_70_3.RAW~, NativeID:~controllerType=0 controllerNumber=1 scan=2905~
1	3	2::NP_187864.1	heat shock protein 70 [Arabidopsis thaliana]	934	71456	34	34	15	15	382	1	0	0	679.851	1357.69	2	1357.61	0.0782	0	53.62	0.00023	K	NALENYAYNMR	N					G_70_3.3247.3247.2 File:~G_70_3.RAW~, NativeID:~controllerType=0 controllerNumber=1 scan=3247~
1	3	2::NP_187864.1	heat shock protein 70 [Arabidopsis thaliana]	934	71456	34	34	15	15	383	1	0	0	679.86	1357.7	2	1357.61	0.0965	0	58.2	7.2e-05	K	NALENYAYNMR	N					G_70_3.2917.2917.2 File:~G_70_3.RAW~, NativeID:~controllerType=0 controllerNumber=1 scan=2917~
1	3	2::NP_187864.1	heat shock protein 70 [Arabidopsis thaliana]	934	71456	34	34	15	15	386	1	0	0	687.842	1373.67	2	1373.6	0.0659	0	51.5	0.00029	K	NALENYAYNMR	N	Oxidation (M)	0.00000000010.0			G_70_3.2716.2716.2 File:~G_70_3.RAW~, NativeID:~controllerType=0 controllerNumber=1 scan=2716~
1	3	2::NP_187864.1	heat shock protein 70 [Arabidopsis thaliana]	934	71456	34	34	15	15	405	1	0	1	706.953	1411.89	2	1411.74	0.1505	0	62.52	1.3e-05	K	SSVHDVVLVGGSTR	I					G_70_3.2632.2632.2 File:~G_70_3.RAW~, NativeID:~controllerType=0 controllerNumber=1 scan=2632~
1	3	2::NP_187864.1	heat shock protein 70 [Arabidopsis thaliana]	934	71456	34	34	15	15	429	1	0	0	737.368	1472.72	2	1472.68	0.0423	0	64.71	4.1e-06	R	TTPSYVAFTDSER	L					G_70_3.2914.2914.2 File:~G_70_3.RAW~, NativeID:~controllerType=0 controllerNumber=1 scan=2914~
1	3	2::NP_187864.1	heat shock protein 70 [Arabidopsis thaliana]	934	71456	34	34	15	15	430	1	0	0	737.368	1472.72	2	1472.68	0.0431	0	65.18	3.1e-06	R	TTPSYVAFTDSER	L					G_70_3.2920.2920.2 File:~G_70_3.RAW~, NativeID:~controllerType=0 controllerNumber=1 scan=2920~
1	3	2::NP_187864.1	heat shock protein 70 [Arabidopsis thaliana]	934	71456	34	34	15	15	457	1	0	0	771.305	1540.6	2	1539.75	0.8453	1	38.61	0.0059	R	ARFEELNMDLFR	K					G_70_3.3373.3373.2 File:~G_70_3.RAW~, NativeID:~controllerType=0 controllerNumber=1 scan=3373~
1	3	2::NP_187864.1	heat shock protein 70 [Arabidopsis thaliana]	934	71456	34	34	15	15	468	1	0	1	791.488	1580.96	2	1580.81	0.1497	0	61.05	5.5e-05	K	QFSAEEISSMVLIK	M					G_70_3.3466.3466.2 File:~G_70_3.RAW~, NativeID:~controllerType=0 controllerNumber=1 scan=3466~
1	3	2::NP_187864.1	heat shock protein 70 [Arabidopsis thaliana]	934	71456	34	34	15	15	469	1	0	1	791.5	1580.99	2	1580.81	0.1735	0	64.29	5e-05	K	QFSAEEISSMVLIK	M					G_70_3.3463.3463.2 File:~G_70_3.RAW~, NativeID:~controllerType=0 controllerNumber=1 scan=3463~
1	3	2::NP_187864.1	heat shock protein 70 [Arabidopsis thaliana]	934	71456	34	34	15	15	484	1	0	1	825.39	1648.77	2	1648.79	-0.0223	0	50.72	0.0038	K	NQVAMNPTNTVFDAK	R					G_70_3.3205.3205.2 File:~G_70_3.RAW~, NativeID:~controllerType=0 controllerNumber=1 scan=3205~
1	3	2::NP_187864.1	heat shock protein 70 [Arabidopsis thaliana]	934	71456	34	34	15	15	485	1	0	1	825.464	1648.91	2	1648.79	0.1253	0	62.12	1.6e-05	K	NQVAMNPTNTVFDAK	R					G_70_3.2881.2881.2 File:~G_70_3.RAW~, NativeID:~controllerType=0 controllerNumber=1 scan=2881~
1	3	2::NP_187864.1	heat shock protein 70 [Arabidopsis thaliana]	934	71456	34	34	15	15	486	1	0	1	825.805	1649.6	2	1648.79	0.8073	0	57.96	2.2e-05	K	NQVAMNPTNTVFDAK	R					G_70_3.2878.2878.2 File:~G_70_3.RAW~, NativeID:~controllerType=0 controllerNumber=1 scan=2878~
1	3	2::NP_187864.1	heat shock protein 70 [Arabidopsis thaliana]	934	71456	34	34	15	15	487	1	0	0	830.5	1658.98	2	1658.89	0.0965	0	71.66	3.1e-06	R	IINEPTAAAIAYGLDK	K					G_70_3.3133.3133.2 File:~G_70_3.RAW~, NativeID:~controllerType=0 controllerNumber=1 scan=3133~
1	3	2::NP_187864.1	heat shock protein 70 [Arabidopsis thaliana]	934	71456	34	34	15	15	488	1	0	0	830.513	1659.01	2	1658.89	0.1232	0	92.94	2.5e-08	R	IINEPTAAAIAYGLDK	K					G_70_3.3139.3139.2 File:~G_70_3.RAW~, NativeID:~controllerType=0 controllerNumber=1 scan=3139~
1	3	2::NP_187864.1	heat shock protein 70 [Arabidopsis thaliana]	934	71456	34	34	15	15	489	1	0	0	830.543	1659.07	2	1658.89	0.1837	0	55.46	3.9e-05	R	IINEPTAAAIAYGLDK	K					G_70_3.3178.3178.2 File:~G_70_3.RAW~, NativeID:~controllerType=0 controllerNumber=1 scan=3178~
1	3	2::NP_187864.1	heat shock protein 70 [Arabidopsis thaliana]	934	71456	34	34	15	15	490	1	0	0	830.545	1659.07	2	1658.89	0.187	0	78.94	4.5e-07	R	IINEPTAAAIAYGLDK	K					G_70_3.3460.3460.2 File:~G_70_3.RAW~, NativeID:~controllerType=0 controllerNumber=1 scan=3460~
1	3	2::NP_187864.1	heat shock protein 70 [Arabidopsis thaliana]	934	71456	34	34	15	15	491	1	0	0	830.63	1659.25	2	1658.89	0.3583	0	74.81	1e-06	R	IINEPTAAAIAYGLDK	K					G_70_3.3457.3457.2 File:~G_70_3.RAW~, NativeID:~controllerType=0 controllerNumber=1 scan=3457~
1	3	2::NP_187864.1	heat shock protein 70 [Arabidopsis thaliana]	934	71456	34	34	15	15	499	1	0	0	838.441	1674.87	2	1674.72	0.1431	0	55.88	6.9e-05	K	ATAGDTHLGGEDFDNR	M					G_70_3.2542.2542.2 File:~G_70_3.RAW~, NativeID:~controllerType=0 controllerNumber=1 scan=2542~
1	3	2::NP_187864.1	heat shock protein 70 [Arabidopsis thaliana]	934	71456	34	34	15	15	500	1	0	0	838.457	1674.9	2	1674.72	0.175	0	61.62	8.5e-06	K	ATAGDTHLGGEDFDNR	M					G_70_3.2548.2548.2 File:~G_70_3.RAW~, NativeID:~controllerType=0 controllerNumber=1 scan=2548~
1	3	2::NP_187864.1	heat shock protein 70 [Arabidopsis thaliana]	934	71456	34	34	15	15	502	1	0	0	840.945	1679.88	2	1679.83	0.0487	0	56.32	2.2e-05	K	NAVVTVPAYFNDSQR	Q					G_70_3.2998.2998.2 File:~G_70_3.RAW~, NativeID:~controllerType=0 controllerNumber=1 scan=2998~
1	3	2::NP_187864.1	heat shock protein 70 [Arabidopsis thaliana]	934	71456	34	34	15	15	503	1	0	0	840.979	1679.94	2	1679.83	0.1171	0	50.97	4.7e-05	K	NAVVTVPAYFNDSQR	Q					G_70_3.3025.3025.2 File:~G_70_3.RAW~, NativeID:~controllerType=0 controllerNumber=1 scan=3025~
1	3	2::NP_187864.1	heat shock protein 70 [Arabidopsis thaliana]	934	71456	34	34	15	15	510	1	0	1	564.402	1690.18	3	1689.92	0.2592	0	52.94	8.2e-05	K	VVSGPGEKPMIVVNHK	G					G_70_3.2572.2572.3 File:~G_70_3.RAW~, NativeID:~controllerType=0 controllerNumber=1 scan=2572~
1	3	2::NP_187864.1	heat shock protein 70 [Arabidopsis thaliana]	934	71456	34	34	15	15	539	1	0	0	894.535	1787.06	2	1786.98	0.073	1	71.48	3e-06	R	IINEPTAAAIAYGLDKK	A					G_70_3.3055.3055.2 File:~G_70_3.RAW~, NativeID:~controllerType=0 controllerNumber=1 scan=3055~
1	3	2::NP_187864.1	heat shock protein 70 [Arabidopsis thaliana]	934	71456	34	34	15	15	540	1	0	0	894.567	1787.12	2	1786.98	0.1369	1	67.38	2.7e-06	R	IINEPTAAAIAYGLDKK	A					G_70_3.3058.3058.2 File:~G_70_3.RAW~, NativeID:~controllerType=0 controllerNumber=1 scan=3058~
1	3	2::NP_187864.1	heat shock protein 70 [Arabidopsis thaliana]	934	71456	34	34	15	15	635	1	0	0	1288.16	2574.31	2	2573.26	1.0481	0	111.72	2e-10	K	SINPDEAVAYGAAVQAAILSGEGNEK	V					G_70_3.3547.3547.2 File:~G_70_3.RAW~, NativeID:~controllerType=0 controllerNumber=1 scan=3547~
1	4	2::NP_195869.1	Heat shock protein 70 (Hsp 70) family protein [Arabidopsis thaliana]	779	71741	27	27	11	11	345	1	0	1	639.89	1277.76	2	1277.69	0.078	0	47.38	0.0022	R	EIAEAFLGTTVK	N					G_70_3.3130.3130.2 File:~G_70_3.RAW~, NativeID:~controllerType=0 controllerNumber=1 scan=3130~
1	4	2::NP_195869.1	Heat shock protein 70 (Hsp 70) family protein [Arabidopsis thaliana]	779	71741	27	27	11	11	346	1	0	1	639.898	1277.78	2	1277.69	0.0938	0	48.08	0.00044	R	EIAEAFLGTTVK	N					G_70_3.3136.3136.2 File:~G_70_3.RAW~, NativeID:~controllerType=0 controllerNumber=1 scan=3136~
1	4	2::NP_195869.1	Heat shock protein 70 (Hsp 70) family protein [Arabidopsis thaliana]	779	71741	27	27	11	11	348	1	0	0	639.926	1277.84	2	1277.62	0.2156	0	56.89	5.9e-05	R	MVNHFVQEFK	R					G_70_3.2845.2845.2 File:~G_70_3.RAW~, NativeID:~controllerType=0 controllerNumber=1 scan=2845~
1	4	2::NP_195869.1	Heat shock protein 70 (Hsp 70) family protein [Arabidopsis thaliana]	779	71741	27	27	11	11	350	1	0	0	640.225	1278.44	2	1277.62	0.8131	0	43.14	0.0017	R	MVNHFVQEFK	R					G_70_3.2800.2800.2 File:~G_70_3.RAW~, NativeID:~controllerType=0 controllerNumber=1 scan=2800~
1	4	2::NP_195869.1	Heat shock protein 70 (Hsp 70) family protein [Arabidopsis thaliana]	779	71741	27	27	11	11	352	1	0	0	647.894	1293.77	2	1293.62	0.1552	0	49.03	0.00066	R	MVNHFVQEFK	R	Oxidation (M)	0.1000000000.0			G_70_3.2725.2725.2 File:~G_70_3.RAW~, NativeID:~controllerType=0 controllerNumber=1 scan=2725~
1	4	2::NP_195869.1	Heat shock protein 70 (Hsp 70) family protein [Arabidopsis thaliana]	779	71741	27	27	11	11	380	1	0	0	679.818	1357.62	2	1357.61	0.013	0	56.25	0.00019	K	NALENYAYNMR	N					G_70_3.3175.3175.2 File:~G_70_3.RAW~, NativeID:~controllerType=0 controllerNumber=1 scan=3175~
1	4	2::NP_195869.1	Heat shock protein 70 (Hsp 70) family protein [Arabidopsis thaliana]	779	71741	27	27	11	11	381	1	0	0	679.848	1357.68	2	1357.61	0.0727	0	55.8	0.00011	K	NALENYAYNMR	N					G_70_3.2905.2905.2 File:~G_70_3.RAW~, NativeID:~controllerType=0 controllerNumber=1 scan=2905~
1	4	2::NP_195869.1	Heat shock protein 70 (Hsp 70) family protein [Arabidopsis thaliana]	779	71741	27	27	11	11	382	1	0	0	679.851	1357.69	2	1357.61	0.0782	0	53.62	0.00023	K	NALENYAYNMR	N					G_70_3.3247.3247.2 File:~G_70_3.RAW~, NativeID:~controllerType=0 controllerNumber=1 scan=3247~
1	4	2::NP_195869.1	Heat shock protein 70 (Hsp 70) family protein [Arabidopsis thaliana]	779	71741	27	27	11	11	383	1	0	0	679.86	1357.7	2	1357.61	0.0965	0	58.2	7.2e-05	K	NALENYAYNMR	N					G_70_3.2917.2917.2 File:~G_70_3.RAW~, NativeID:~controllerType=0 controllerNumber=1 scan=2917~
1	4	2::NP_195869.1	Heat shock protein 70 (Hsp 70) family protein [Arabidopsis thaliana]	779	71741	27	27	11	11	386	1	0	0	687.842	1373.67	2	1373.6	0.0659	0	51.5	0.00029	K	NALENYAYNMR	N	Oxidation (M)	0.00000000010.0			G_70_3.2716.2716.2 File:~G_70_3.RAW~, NativeID:~controllerType=0 controllerNumber=1 scan=2716~
1	4	2::NP_195869.1	Heat shock protein 70 (Hsp 70) family protein [Arabidopsis thaliana]	779	71741	27	27	11	11	429	1	0	0	737.368	1472.72	2	1472.68	0.0423	0	64.71	4.1e-06	R	TTPSYVAFTDSER	L					G_70_3.2914.2914.2 File:~G_70_3.RAW~, NativeID:~controllerType=0 controllerNumber=1 scan=2914~
1	4	2::NP_195869.1	Heat shock protein 70 (Hsp 70) family protein [Arabidopsis thaliana]	779	71741	27	27	11	11	430	1	0	0	737.368	1472.72	2	1472.68	0.0431	0	65.18	3.1e-06	R	TTPSYVAFTDSER	L					G_70_3.2920.2920.2 File:~G_70_3.RAW~, NativeID:~controllerType=0 controllerNumber=1 scan=2920~
1	4	2::NP_195869.1	Heat shock protein 70 (Hsp 70) family protein [Arabidopsis thaliana]	779	71741	27	27	11	11	459	1	0	1	783.471	1564.93	2	1564.82	0.1096	0	77.66	7.6e-06	K	QFAAEEISSMVLIK	M					G_70_3.3475.3475.2 File:~G_70_3.RAW~, NativeID:~controllerType=0 controllerNumber=1 scan=3475~
1	4	2::NP_195869.1	Heat shock protein 70 (Hsp 70) family protein [Arabidopsis thaliana]	779	71741	27	27	11	11	460	2	0	1	783.96	1565.9	2	1564.82	1.0876	0	48.41	0.0065	K	QFAAEEISSMVLIK	M					G_70_3.3931.3931.2 File:~G_70_3.RAW~, NativeID:~controllerType=0 controllerNumber=1 scan=3931~
1	4	2::NP_195869.1	Heat shock protein 70 (Hsp 70) family protein [Arabidopsis thaliana]	779	71741	27	27	11	11	483	1	0	0	824.527	1647.04	2	1646.81	0.2305	0	73.06	1.8e-05	K	NQVAMNPVNTVFDAK	R					G_70_3.3208.3208.2 File:~G_70_3.RAW~, NativeID:~controllerType=0 controllerNumber=1 scan=3208~
1	4	2::NP_195869.1	Heat shock protein 70 (Hsp 70) family protein [Arabidopsis thaliana]	779	71741	27	27	11	11	487	1	0	0	830.5	1658.98	2	1658.89	0.0965	0	71.66	3.1e-06	R	IINEPTAAAIAYGLDK	K					G_70_3.3133.3133.2 File:~G_70_3.RAW~, NativeID:~controllerType=0 controllerNumber=1 scan=3133~
1	4	2::NP_195869.1	Heat shock protein 70 (Hsp 70) family protein [Arabidopsis thaliana]	779	71741	27	27	11	11	488	1	0	0	830.513	1659.01	2	1658.89	0.1232	0	92.94	2.5e-08	R	IINEPTAAAIAYGLDK	K					G_70_3.3139.3139.2 File:~G_70_3.RAW~, NativeID:~controllerType=0 controllerNumber=1 scan=3139~
1	4	2::NP_195869.1	Heat shock protein 70 (Hsp 70) family protein [Arabidopsis thaliana]	779	71741	27	27	11	11	489	1	0	0	830.543	1659.07	2	1658.89	0.1837	0	55.46	3.9e-05	R	IINEPTAAAIAYGLDK	K					G_70_3.3178.3178.2 File:~G_70_3.RAW~, NativeID:~controllerType=0 controllerNumber=1 scan=3178~
1	4	2::NP_195869.1	Heat shock protein 70 (Hsp 70) family protein [Arabidopsis thaliana]	779	71741	27	27	11	11	490	1	0	0	830.545	1659.07	2	1658.89	0.187	0	78.94	4.5e-07	R	IINEPTAAAIAYGLDK	K					G_70_3.3460.3460.2 File:~G_70_3.RAW~, NativeID:~controllerType=0 controllerNumber=1 scan=3460~
1	4	2::NP_195869.1	Heat shock protein 70 (Hsp 70) family protein [Arabidopsis thaliana]	779	71741	27	27	11	11	491	1	0	0	830.63	1659.25	2	1658.89	0.3583	0	74.81	1e-06	R	IINEPTAAAIAYGLDK	K					G_70_3.3457.3457.2 File:~G_70_3.RAW~, NativeID:~controllerType=0 controllerNumber=1 scan=3457~
1	4	2::NP_195869.1	Heat shock protein 70 (Hsp 70) family protein [Arabidopsis thaliana]	779	71741	27	27	11	11	499	1	0	0	838.441	1674.87	2	1674.72	0.1431	0	55.88	6.9e-05	K	ATAGDTHLGGEDFDNR	M					G_70_3.2542.2542.2 File:~G_70_3.RAW~, NativeID:~controllerType=0 controllerNumber=1 scan=2542~
1	4	2::NP_195869.1	Heat shock protein 70 (Hsp 70) family protein [Arabidopsis thaliana]	779	71741	27	27	11	11	500	1	0	0	838.457	1674.9	2	1674.72	0.175	0	61.62	8.5e-06	K	ATAGDTHLGGEDFDNR	M					G_70_3.2548.2548.2 File:~G_70_3.RAW~, NativeID:~controllerType=0 controllerNumber=1 scan=2548~
1	4	2::NP_195869.1	Heat shock protein 70 (Hsp 70) family protein [Arabidopsis thaliana]	779	71741	27	27	11	11	502	1	0	0	840.945	1679.88	2	1679.83	0.0487	0	56.32	2.2e-05	K	NAVVTVPAYFNDSQR	Q					G_70_3.2998.2998.2 File:~G_70_3.RAW~, NativeID:~controllerType=0 controllerNumber=1 scan=2998~
1	4	2::NP_195869.1	Heat shock protein 70 (Hsp 70) family protein [Arabidopsis thaliana]	779	71741	27	27	11	11	503	1	0	0	840.979	1679.94	2	1679.83	0.1171	0	50.97	4.7e-05	K	NAVVTVPAYFNDSQR	Q					G_70_3.3025.3025.2 File:~G_70_3.RAW~, NativeID:~controllerType=0 controllerNumber=1 scan=3025~
1	4	2::NP_195869.1	Heat shock protein 70 (Hsp 70) family protein [Arabidopsis thaliana]	779	71741	27	27	11	11	539	1	0	0	894.535	1787.06	2	1786.98	0.073	1	71.48	3e-06	R	IINEPTAAAIAYGLDKK	A					G_70_3.3055.3055.2 File:~G_70_3.RAW~, NativeID:~controllerType=0 controllerNumber=1 scan=3055~
1	4	2::NP_195869.1	Heat shock protein 70 (Hsp 70) family protein [Arabidopsis thaliana]	779	71741	27	27	11	11	540	1	0	0	894.567	1787.12	2	1786.98	0.1369	1	67.38	2.7e-06	R	IINEPTAAAIAYGLDKK	A					G_70_3.3058.3058.2 File:~G_70_3.RAW~, NativeID:~controllerType=0 controllerNumber=1 scan=3058~
1	4	2::NP_195869.1	Heat shock protein 70 (Hsp 70) family protein [Arabidopsis thaliana]	779	71741	27	27	11	11	635	1	0	0	1288.16	2574.31	2	2573.26	1.0481	0	111.72	2e-10	K	SINPDEAVAYGAAVQAAILSGEGNEK	V					G_70_3.3547.3547.2 File:~G_70_3.RAW~, NativeID:~controllerType=0 controllerNumber=1 scan=3547~
1	5	2::NP_198206.1	heat shock protein 70 (Hsp 70) family protein [Arabidopsis thaliana]	336	73869	10	10	4	4	374	1	0	1	673.809	1345.6	2	1344.64	0.9649	0	47.04	0.0002	R	NALETYVYNMK	N					G_70_3.3100.3100. File:~G_70_3.RAW~, NativeID:~controllerType=0 controllerNumber=1 scan=3100~
1	5	2::NP_198206.1	heat shock protein 70 (Hsp 70) family protein [Arabidopsis thaliana]	336	73869	10	10	4	4	375	1	0	1	673.848	1345.68	2	1344.64	1.0438	0	42.9	0.00097	R	NALETYVYNMK	N					G_70_3.3097.3097. File:~G_70_3.RAW~, NativeID:~controllerType=0 controllerNumber=1 scan=3097~
1	5	2::NP_198206.1	heat shock protein 70 (Hsp 70) family protein [Arabidopsis thaliana]	336	73869	10	10	4	4	487	1	0	0	830.5	1658.98	2	1658.89	0.0965	0	71.66	3.1e-06	R	IINEPTAAAIAYGLDK	K					G_70_3.3133.3133.2 File:~G_70_3.RAW~, NativeID:~controllerType=0 controllerNumber=1 scan=3133~
1	5	2::NP_198206.1	heat shock protein 70 (Hsp 70) family protein [Arabidopsis thaliana]	336	73869	10	10	4	4	488	1	0	0	830.513	1659.01	2	1658.89	0.1232	0	92.94	2.5e-08	R	IINEPTAAAIAYGLDK	K					G_70_3.3139.3139.2 File:~G_70_3.RAW~, NativeID:~controllerType=0 controllerNumber=1 scan=3139~
1	5	2::NP_198206.1	heat shock protein 70 (Hsp 70) family protein [Arabidopsis thaliana]	336	73869	10	10	4	4	489	1	0	0	830.543	1659.07	2	1658.89	0.1837	0	55.46	3.9e-05	R	IINEPTAAAIAYGLDK	K					G_70_3.3178.3178.2 File:~G_70_3.RAW~, NativeID:~controllerType=0 controllerNumber=1 scan=3178~
1	5	2::NP_198206.1	heat shock protein 70 (Hsp 70) family protein [Arabidopsis thaliana]	336	73869	10	10	4	4	490	1	0	0	830.545	1659.07	2	1658.89	0.187	0	78.94	4.5e-07	R	IINEPTAAAIAYGLDK	K					G_70_3.3460.3460.2 File:~G_70_3.RAW~, NativeID:~controllerType=0 controllerNumber=1 scan=3460~
1	5	2::NP_198206.1	heat shock protein 70 (Hsp 70) family protein [Arabidopsis thaliana]	336	73869	10	10	4	4	491	1	0	0	830.63	1659.25	2	1658.89	0.3583	0	74.81	1e-06	R	IINEPTAAAIAYGLDK	K					G_70_3.3457.3457.2 File:~G_70_3.RAW~, NativeID:~controllerType=0 controllerNumber=1 scan=3457~
1	5	2::NP_198206.1	heat shock protein 70 (Hsp 70) family protein [Arabidopsis thaliana]	336	73869	10	10	4	4	539	1	0	0	894.535	1787.06	2	1786.98	0.073	1	71.48	3e-06	R	IINEPTAAAIAYGLDKK	G					G_70_3.3055.3055.2 File:~G_70_3.RAW~, NativeID:~controllerType=0 controllerNumber=1 scan=3055~
1	5	2::NP_198206.1	heat shock protein 70 (Hsp 70) family protein [Arabidopsis thaliana]	336	73869	10	10	4	4	540	1	0	0	894.567	1787.12	2	1786.98	0.1369	1	67.38	2.7e-06	R	IINEPTAAAIAYGLDKK	G					G_70_3.3058.3058.2 File:~G_70_3.RAW~, NativeID:~controllerType=0 controllerNumber=1 scan=3058~
1	5	2::NP_198206.1	heat shock protein 70 (Hsp 70) family protein [Arabidopsis thaliana]	336	73869	10	10	4	4	593	1	0	1	1026.97	2051.92	2	2052.01	-0.0827	0	24.56	0.0077	R	VEIESLFDGVDFSEPLTR	A					G_70_3.3799.3799. File:~G_70_3.RAW~, NativeID:~controllerType=0 controllerNumber=1 scan=3799~
1		2::CAA54419.1	heat shock cognate 70-1, partial [Arabidopsis thaliana]	973	70427	38	38	14	14	321	1	0	0	608.399	1214.78	2	1214.64	0.1388	0	50.39	0.0017	K	DAGVIAGLNVMR	I					G_70_3.3106.3106.2 File:~G_70_3.RAW~, NativeID:~controllerType=0 controllerNumber=1 scan=3106~
1		2::CAA54419.1	heat shock cognate 70-1, partial [Arabidopsis thaliana]	973	70427	38	38	14	14	348	1	0	0	639.926	1277.84	2	1277.62	0.2156	0	56.89	5.9e-05	R	MVNHFVQEFK	R					G_70_3.2845.2845.2 File:~G_70_3.RAW~, NativeID:~controllerType=0 controllerNumber=1 scan=2845~
1		2::CAA54419.1	heat shock cognate 70-1, partial [Arabidopsis thaliana]	973	70427	38	38	14	14	350	1	0	0	640.225	1278.44	2	1277.62	0.8131	0	43.14	0.0017	R	MVNHFVQEFK	R					G_70_3.2800.2800.2 File:~G_70_3.RAW~, NativeID:~controllerType=0 controllerNumber=1 scan=2800~
1		2::CAA54419.1	heat shock cognate 70-1, partial [Arabidopsis thaliana]	973	70427	38	38	14	14	352	1	0	0	647.894	1293.77	2	1293.62	0.1552	0	49.03	0.00066	R	MVNHFVQEFK	R	Oxidation (M)	0.1000000000.0			G_70_3.2725.2725.2 File:~G_70_3.RAW~, NativeID:~controllerType=0 controllerNumber=1 scan=2725~
1		2::CAA54419.1	heat shock cognate 70-1, partial [Arabidopsis thaliana]	973	70427	38	38	14	14	380	1	0	0	679.818	1357.62	2	1357.61	0.013	0	56.25	0.00019	K	NALENYAYNMR	N					G_70_3.3175.3175.2 File:~G_70_3.RAW~, NativeID:~controllerType=0 controllerNumber=1 scan=3175~
1		2::CAA54419.1	heat shock cognate 70-1, partial [Arabidopsis thaliana]	973	70427	38	38	14	14	381	1	0	0	679.848	1357.68	2	1357.61	0.0727	0	55.8	0.00011	K	NALENYAYNMR	N					G_70_3.2905.2905.2 File:~G_70_3.RAW~, NativeID:~controllerType=0 controllerNumber=1 scan=2905~
1		2::CAA54419.1	heat shock cognate 70-1, partial [Arabidopsis thaliana]	973	70427	38	38	14	14	382	1	0	0	679.851	1357.69	2	1357.61	0.0782	0	53.62	0.00023	K	NALENYAYNMR	N					G_70_3.3247.3247.2 File:~G_70_3.RAW~, NativeID:~controllerType=0 controllerNumber=1 scan=3247~
1		2::CAA54419.1	heat shock cognate 70-1, partial [Arabidopsis thaliana]	973	70427	38	38	14	14	383	1	0	0	679.86	1357.7	2	1357.61	0.0965	0	58.2	7.2e-05	K	NALENYAYNMR	N					G_70_3.2917.2917.2 File:~G_70_3.RAW~, NativeID:~controllerType=0 controllerNumber=1 scan=2917~
1		2::CAA54419.1	heat shock cognate 70-1, partial [Arabidopsis thaliana]	973	70427	38	38	14	14	386	1	0	0	687.842	1373.67	2	1373.6	0.0659	0	51.5	0.00029	K	NALENYAYNMR	N	Oxidation (M)	0.00000000010.0			G_70_3.2716.2716.2 File:~G_70_3.RAW~, NativeID:~controllerType=0 controllerNumber=1 scan=2716~
1		2::CAA54419.1	heat shock cognate 70-1, partial [Arabidopsis thaliana]	973	70427	38	38	14	14	393	1	0	0	694.33	1386.65	2	1385.72	0.9229	0	42.43	0.0011	K	ELESICNPIIAK	M					G_70_3.2971.2971.2 File:~G_70_3.RAW~, NativeID:~controllerType=0 controllerNumber=1 scan=2971~
1		2::CAA54419.1	heat shock cognate 70-1, partial [Arabidopsis thaliana]	973	70427	38	38	14	14	408	1	0	1	713.883	1425.75	2	1425.76	-0.0072	0	34.31	0.0018	K	STVHDVVLVGGSTR	I					G_70_3.2995.2995.2 File:~G_70_3.RAW~, NativeID:~controllerType=0 controllerNumber=1 scan=2995~
1		2::CAA54419.1	heat shock cognate 70-1, partial [Arabidopsis thaliana]	973	70427	38	38	14	14	409	1	0	1	713.995	1425.98	2	1425.76	0.2187	0	67.2	2.2e-06	K	STVHDVVLVGGSTR	I					G_70_3.2635.2635.2 File:~G_70_3.RAW~, NativeID:~controllerType=0 controllerNumber=1 scan=2635~
1		2::CAA54419.1	heat shock cognate 70-1, partial [Arabidopsis thaliana]	973	70427	38	38	14	14	410	1	0	1	714.401	1426.79	2	1425.76	1.0297	0	72.63	7.6e-07	K	STVHDVVLVGGSTR	I					G_70_3.2638.2638.2 File:~G_70_3.RAW~, NativeID:~controllerType=0 controllerNumber=1 scan=2638~
1		2::CAA54419.1	heat shock cognate 70-1, partial [Arabidopsis thaliana]	973	70427	38	38	14	14	429	1	0	0	737.368	1472.72	2	1472.68	0.0423	0	64.71	4.1e-06	R	TTPSYVAFTDSER	L					G_70_3.2914.2914.2 File:~G_70_3.RAW~, NativeID:~controllerType=0 controllerNumber=1 scan=2914~
1		2::CAA54419.1	heat shock cognate 70-1, partial [Arabidopsis thaliana]	973	70427	38	38	14	14	430	1	0	0	737.368	1472.72	2	1472.68	0.0431	0	65.18	3.1e-06	R	TTPSYVAFTDSER	L					G_70_3.2920.2920.2 File:~G_70_3.RAW~, NativeID:~controllerType=0 controllerNumber=1 scan=2920~
1		2::CAA54419.1	heat shock cognate 70-1, partial [Arabidopsis thaliana]	973	70427	38	38	14	14	457	1	0	0	771.305	1540.6	2	1539.75	0.8453	1	38.61	0.0059	R	ARFEELNMDLFR	K					G_70_3.3373.3373.2 File:~G_70_3.RAW~, NativeID:~controllerType=0 controllerNumber=1 scan=3373~
1		2::CAA54419.1	heat shock cognate 70-1, partial [Arabidopsis thaliana]	973	70427	38	38	14	14	459	2	0	1	783.471	1564.93	2	1565.8	-0.8744	0	57.27	0.00083	K	EFAAEEISSMVLIK	M					G_70_3.3475.3475.2 File:~G_70_3.RAW~, NativeID:~controllerType=0 controllerNumber=1 scan=3475~
1		2::CAA54419.1	heat shock cognate 70-1, partial [Arabidopsis thaliana]	973	70427	38	38	14	14	460	1	0	1	783.96	1565.9	2	1565.8	0.1036	0	56.26	0.0011	K	EFAAEEISSMVLIK	M					G_70_3.3931.3931.2 File:~G_70_3.RAW~, NativeID:~controllerType=0 controllerNumber=1 scan=3931~
1		2::CAA54419.1	heat shock cognate 70-1, partial [Arabidopsis thaliana]	973	70427	38	38	14	14	461	1	0	1	784.025	1566.04	2	1565.8	0.2342	0	41.21	0.0063	K	EFAAEEISSMVLIK	M					G_70_3.3478.3478.2 File:~G_70_3.RAW~, NativeID:~controllerType=0 controllerNumber=1 scan=3478~
1		2::CAA54419.1	heat shock cognate 70-1, partial [Arabidopsis thaliana]	973	70427	38	38	14	14	462	1	0	1	784.073	1566.13	2	1565.8	0.3315	0	73.72	3.4e-06	K	EFAAEEISSMVLIK	M					G_70_3.3829.3829.2 File:~G_70_3.RAW~, NativeID:~controllerType=0 controllerNumber=1 scan=3829~
1		2::CAA54419.1	heat shock cognate 70-1, partial [Arabidopsis thaliana]	973	70427	38	38	14	14	463	1	0	1	784.185	1566.36	2	1565.8	0.5541	0	56.86	3.8e-05	K	EFAAEEISSMVLIK	M					G_70_3.4084.4084.2 File:~G_70_3.RAW~, NativeID:~controllerType=0 controllerNumber=1 scan=4084~
1		2::CAA54419.1	heat shock cognate 70-1, partial [Arabidopsis thaliana]	973	70427	38	38	14	14	464	1	0	1	784.417	1566.82	2	1565.8	1.0176	0	47.48	0.0039	K	EFAAEEISSMVLIK	M					G_70_3.4156.4156.2 File:~G_70_3.RAW~, NativeID:~controllerType=0 controllerNumber=1 scan=4156~
1		2::CAA54419.1	heat shock cognate 70-1, partial [Arabidopsis thaliana]	973	70427	38	38	14	14	465	1	0	1	784.475	1566.93	2	1565.8	1.1339	0	44.73	0.0023	K	EFAAEEISSMVLIK	M					G_70_3.4141.4141.2 File:~G_70_3.RAW~, NativeID:~controllerType=0 controllerNumber=1 scan=4141~
1		2::CAA54419.1	heat shock cognate 70-1, partial [Arabidopsis thaliana]	973	70427	38	38	14	14	487	1	0	0	830.5	1658.98	2	1658.89	0.0965	0	71.66	3.1e-06	R	IINEPTAAAIAYGLDK	K					G_70_3.3133.3133.2 File:~G_70_3.RAW~, NativeID:~controllerType=0 controllerNumber=1 scan=3133~
1		2::CAA54419.1	heat shock cognate 70-1, partial [Arabidopsis thaliana]	973	70427	38	38	14	14	488	1	0	0	830.513	1659.01	2	1658.89	0.1232	0	92.94	2.5e-08	R	IINEPTAAAIAYGLDK	K					G_70_3.3139.3139.2 File:~G_70_3.RAW~, NativeID:~controllerType=0 controllerNumber=1 scan=3139~
1		2::CAA54419.1	heat shock cognate 70-1, partial [Arabidopsis thaliana]	973	70427	38	38	14	14	489	1	0	0	830.543	1659.07	2	1658.89	0.1837	0	55.46	3.9e-05	R	IINEPTAAAIAYGLDK	K					G_70_3.3178.3178.2 File:~G_70_3.RAW~, NativeID:~controllerType=0 controllerNumber=1 scan=3178~
1		2::CAA54419.1	heat shock cognate 70-1, partial [Arabidopsis thaliana]	973	70427	38	38	14	14	490	1	0	0	830.545	1659.07	2	1658.89	0.187	0	78.94	4.5e-07	R	IINEPTAAAIAYGLDK	K					G_70_3.3460.3460.2 File:~G_70_3.RAW~, NativeID:~controllerType=0 controllerNumber=1 scan=3460~
1		2::CAA54419.1	heat shock cognate 70-1, partial [Arabidopsis thaliana]	973	70427	38	38	14	14	491	1	0	0	830.63	1659.25	2	1658.89	0.3583	0	74.81	1e-06	R	IINEPTAAAIAYGLDK	K					G_70_3.3457.3457.2 File:~G_70_3.RAW~, NativeID:~controllerType=0 controllerNumber=1 scan=3457~
1		2::CAA54419.1	heat shock cognate 70-1, partial [Arabidopsis thaliana]	973	70427	38	38	14	14	499	1	0	0	838.441	1674.87	2	1674.72	0.1431	0	55.88	6.9e-05	K	ATAGDTHLGGEDFDNR	M					G_70_3.2542.2542.2 File:~G_70_3.RAW~, NativeID:~controllerType=0 controllerNumber=1 scan=2542~
1		2::CAA54419.1	heat shock cognate 70-1, partial [Arabidopsis thaliana]	973	70427	38	38	14	14	500	1	0	0	838.457	1674.9	2	1674.72	0.175	0	61.62	8.5e-06	K	ATAGDTHLGGEDFDNR	M					G_70_3.2548.2548.2 File:~G_70_3.RAW~, NativeID:~controllerType=0 controllerNumber=1 scan=2548~
1		2::CAA54419.1	heat shock cognate 70-1, partial [Arabidopsis thaliana]	973	70427	38	38	14	14	502	1	0	0	840.945	1679.88	2	1679.83	0.0487	0	56.32	2.2e-05	K	NAVVTVPAYFNDSQR	Q					G_70_3.2998.2998.2 File:~G_70_3.RAW~, NativeID:~controllerType=0 controllerNumber=1 scan=2998~
1		2::CAA54419.1	heat shock cognate 70-1, partial [Arabidopsis thaliana]	973	70427	38	38	14	14	503	1	0	0	840.979	1679.94	2	1679.83	0.1171	0	50.97	4.7e-05	K	NAVVTVPAYFNDSQR	Q					G_70_3.3025.3025.2 File:~G_70_3.RAW~, NativeID:~controllerType=0 controllerNumber=1 scan=3025~
1		2::CAA54419.1	heat shock cognate 70-1, partial [Arabidopsis thaliana]	973	70427	38	38	14	14	539	1	0	0	894.535	1787.06	2	1786.98	0.073	1	71.48	3e-06	R	IINEPTAAAIAYGLDKK	A					G_70_3.3055.3055.2 File:~G_70_3.RAW~, NativeID:~controllerType=0 controllerNumber=1 scan=3055~
1		2::CAA54419.1	heat shock cognate 70-1, partial [Arabidopsis thaliana]	973	70427	38	38	14	14	540	1	0	0	894.567	1787.12	2	1786.98	0.1369	1	67.38	2.7e-06	R	IINEPTAAAIAYGLDKK	A					G_70_3.3058.3058.2 File:~G_70_3.RAW~, NativeID:~controllerType=0 controllerNumber=1 scan=3058~
1		2::CAA54419.1	heat shock cognate 70-1, partial [Arabidopsis thaliana]	973	70427	38	38	14	14	556	1	0	1	912.047	1822.08	2	1821.93	0.1468	0	56.58	1.7e-05	K	IQAGPADKPMIYVEYK	G					G_70_3.2932.2932.2 File:~G_70_3.RAW~, NativeID:~controllerType=0 controllerNumber=1 scan=2932~
1		2::CAA54419.1	heat shock cognate 70-1, partial [Arabidopsis thaliana]	973	70427	38	38	14	14	558	1	0	1	912.419	1822.82	2	1821.93	0.8894	0	52.8	4.8e-05	K	IQAGPADKPMIYVEYK	G					G_70_3.2929.2929.2 File:~G_70_3.RAW~, NativeID:~controllerType=0 controllerNumber=1 scan=2929~
1		2::CAA54419.1	heat shock cognate 70-1, partial [Arabidopsis thaliana]	973	70427	38	38	14	14	645	1	0	0	1330.12	2658.23	2	2657.26	0.9674	0	81.65	4.8e-08	K	EQVFSTYSDNQPGVLIQVYEGER	A					G_70_3.3358.3358.2 File:~G_70_3.RAW~, NativeID:~controllerType=0 controllerNumber=1 scan=3358~
1		2::CAA54419.1	heat shock cognate 70-1, partial [Arabidopsis thaliana]	973	70427	38	38	14	14	646	1	0	0	1330.15	2658.29	2	2657.26	1.0324	0	78.5	2.3e-07	K	EQVFSTYSDNQPGVLIQVYEGER	A					G_70_3.3346.3346.2 File:~G_70_3.RAW~, NativeID:~controllerType=0 controllerNumber=1 scan=3346~
1		2::NP_001119156.1	heat shock cognate protein 70-1 [Arabidopsis thaliana]	901	57543	37	37	14	14	321	1	0	0	608.399	1214.78	2	1214.64	0.1388	0	50.39	0.0017	K	DAGVIAGLNVMR	I					G_70_3.3106.3106.2 File:~G_70_3.RAW~, NativeID:~controllerType=0 controllerNumber=1 scan=3106~
1		2::NP_001119156.1	heat shock cognate protein 70-1 [Arabidopsis thaliana]	901	57543	37	37	14	14	348	1	0	0	639.926	1277.84	2	1277.62	0.2156	0	56.89	5.9e-05	R	MVNHFVQEFK	R					G_70_3.2845.2845.2 File:~G_70_3.RAW~, NativeID:~controllerType=0 controllerNumber=1 scan=2845~
1		2::NP_001119156.1	heat shock cognate protein 70-1 [Arabidopsis thaliana]	901	57543	37	37	14	14	350	1	0	0	640.225	1278.44	2	1277.62	0.8131	0	43.14	0.0017	R	MVNHFVQEFK	R					G_70_3.2800.2800.2 File:~G_70_3.RAW~, NativeID:~controllerType=0 controllerNumber=1 scan=2800~
1		2::NP_001119156.1	heat shock cognate protein 70-1 [Arabidopsis thaliana]	901	57543	37	37	14	14	352	1	0	0	647.894	1293.77	2	1293.62	0.1552	0	49.03	0.00066	R	MVNHFVQEFK	R	Oxidation (M)	0.1000000000.0			G_70_3.2725.2725.2 File:~G_70_3.RAW~, NativeID:~controllerType=0 controllerNumber=1 scan=2725~
1		2::NP_001119156.1	heat shock cognate protein 70-1 [Arabidopsis thaliana]	901	57543	37	37	14	14	380	1	0	0	679.818	1357.62	2	1357.61	0.013	0	56.25	0.00019	K	NALENYAYNMR	N					G_70_3.3175.3175.2 File:~G_70_3.RAW~, NativeID:~controllerType=0 controllerNumber=1 scan=3175~
1		2::NP_001119156.1	heat shock cognate protein 70-1 [Arabidopsis thaliana]	901	57543	37	37	14	14	381	1	0	0	679.848	1357.68	2	1357.61	0.0727	0	55.8	0.00011	K	NALENYAYNMR	N					G_70_3.2905.2905.2 File:~G_70_3.RAW~, NativeID:~controllerType=0 controllerNumber=1 scan=2905~
1		2::NP_001119156.1	heat shock cognate protein 70-1 [Arabidopsis thaliana]	901	57543	37	37	14	14	382	1	0	0	679.851	1357.69	2	1357.61	0.0782	0	53.62	0.00023	K	NALENYAYNMR	N					G_70_3.3247.3247.2 File:~G_70_3.RAW~, NativeID:~controllerType=0 controllerNumber=1 scan=3247~
1		2::NP_001119156.1	heat shock cognate protein 70-1 [Arabidopsis thaliana]	901	57543	37	37	14	14	383	1	0	0	679.86	1357.7	2	1357.61	0.0965	0	58.2	7.2e-05	K	NALENYAYNMR	N					G_70_3.2917.2917.2 File:~G_70_3.RAW~, NativeID:~controllerType=0 controllerNumber=1 scan=2917~
1		2::NP_001119156.1	heat shock cognate protein 70-1 [Arabidopsis thaliana]	901	57543	37	37	14	14	386	1	0	0	687.842	1373.67	2	1373.6	0.0659	0	51.5	0.00029	K	NALENYAYNMR	N	Oxidation (M)	0.00000000010.0			G_70_3.2716.2716.2 File:~G_70_3.RAW~, NativeID:~controllerType=0 controllerNumber=1 scan=2716~
1		2::NP_001119156.1	heat shock cognate protein 70-1 [Arabidopsis thaliana]	901	57543	37	37	14	14	393	1	0	0	694.33	1386.65	2	1385.72	0.9229	0	42.43	0.0011	K	ELESICNPIIAK	M					G_70_3.2971.2971.2 File:~G_70_3.RAW~, NativeID:~controllerType=0 controllerNumber=1 scan=2971~
1		2::NP_001119156.1	heat shock cognate protein 70-1 [Arabidopsis thaliana]	901	57543	37	37	14	14	408	1	0	1	713.883	1425.75	2	1425.76	-0.0072	0	34.31	0.0018	K	STVHDVVLVGGSTR	I					G_70_3.2995.2995.2 File:~G_70_3.RAW~, NativeID:~controllerType=0 controllerNumber=1 scan=2995~
1		2::NP_001119156.1	heat shock cognate protein 70-1 [Arabidopsis thaliana]	901	57543	37	37	14	14	409	1	0	1	713.995	1425.98	2	1425.76	0.2187	0	67.2	2.2e-06	K	STVHDVVLVGGSTR	I					G_70_3.2635.2635.2 File:~G_70_3.RAW~, NativeID:~controllerType=0 controllerNumber=1 scan=2635~
1		2::NP_001119156.1	heat shock cognate protein 70-1 [Arabidopsis thaliana]	901	57543	37	37	14	14	410	1	0	1	714.401	1426.79	2	1425.76	1.0297	0	72.63	7.6e-07	K	STVHDVVLVGGSTR	I					G_70_3.2638.2638.2 File:~G_70_3.RAW~, NativeID:~controllerType=0 controllerNumber=1 scan=2638~
1		2::NP_001119156.1	heat shock cognate protein 70-1 [Arabidopsis thaliana]	901	57543	37	37	14	14	429	1	0	0	737.368	1472.72	2	1472.68	0.0423	0	64.71	4.1e-06	R	TTPSYVAFTDSER	L					G_70_3.2914.2914.2 File:~G_70_3.RAW~, NativeID:~controllerType=0 controllerNumber=1 scan=2914~
1		2::NP_001119156.1	heat shock cognate protein 70-1 [Arabidopsis thaliana]	901	57543	37	37	14	14	430	1	0	0	737.368	1472.72	2	1472.68	0.0431	0	65.18	3.1e-06	R	TTPSYVAFTDSER	L					G_70_3.2920.2920.2 File:~G_70_3.RAW~, NativeID:~controllerType=0 controllerNumber=1 scan=2920~
1		2::NP_001119156.1	heat shock cognate protein 70-1 [Arabidopsis thaliana]	901	57543	37	37	14	14	457	1	0	0	771.305	1540.6	2	1539.75	0.8453	1	38.61	0.0059	R	ARFEELNMDLFR	K					G_70_3.3373.3373.2 File:~G_70_3.RAW~, NativeID:~controllerType=0 controllerNumber=1 scan=3373~
1		2::NP_001119156.1	heat shock cognate protein 70-1 [Arabidopsis thaliana]	901	57543	37	37	14	14	459	2	0	1	783.471	1564.93	2	1565.8	-0.8744	0	57.27	0.00083	K	EFAAEEISSMVLIK	M					G_70_3.3475.3475.2 File:~G_70_3.RAW~, NativeID:~controllerType=0 controllerNumber=1 scan=3475~
1		2::NP_001119156.1	heat shock cognate protein 70-1 [Arabidopsis thaliana]	901	57543	37	37	14	14	460	1	0	1	783.96	1565.9	2	1565.8	0.1036	0	56.26	0.0011	K	EFAAEEISSMVLIK	M					G_70_3.3931.3931.2 File:~G_70_3.RAW~, NativeID:~controllerType=0 controllerNumber=1 scan=3931~
1		2::NP_001119156.1	heat shock cognate protein 70-1 [Arabidopsis thaliana]	901	57543	37	37	14	14	461	1	0	1	784.025	1566.04	2	1565.8	0.2342	0	41.21	0.0063	K	EFAAEEISSMVLIK	M					G_70_3.3478.3478.2 File:~G_70_3.RAW~, NativeID:~controllerType=0 controllerNumber=1 scan=3478~
1		2::NP_001119156.1	heat shock cognate protein 70-1 [Arabidopsis thaliana]	901	57543	37	37	14	14	462	1	0	1	784.073	1566.13	2	1565.8	0.3315	0	73.72	3.4e-06	K	EFAAEEISSMVLIK	M					G_70_3.3829.3829.2 File:~G_70_3.RAW~, NativeID:~controllerType=0 controllerNumber=1 scan=3829~
1		2::NP_001119156.1	heat shock cognate protein 70-1 [Arabidopsis thaliana]	901	57543	37	37	14	14	463	1	0	1	784.185	1566.36	2	1565.8	0.5541	0	56.86	3.8e-05	K	EFAAEEISSMVLIK	M					G_70_3.4084.4084.2 File:~G_70_3.RAW~, NativeID:~controllerType=0 controllerNumber=1 scan=4084~
1		2::NP_001119156.1	heat shock cognate protein 70-1 [Arabidopsis thaliana]	901	57543	37	37	14	14	464	1	0	1	784.417	1566.82	2	1565.8	1.0176	0	47.48	0.0039	K	EFAAEEISSMVLIK	M					G_70_3.4156.4156.2 File:~G_70_3.RAW~, NativeID:~controllerType=0 controllerNumber=1 scan=4156~
1		2::NP_001119156.1	heat shock cognate protein 70-1 [Arabidopsis thaliana]	901	57543	37	37	14	14	465	1	0	1	784.475	1566.93	2	1565.8	1.1339	0	44.73	0.0023	K	EFAAEEISSMVLIK	M					G_70_3.4141.4141.2 File:~G_70_3.RAW~, NativeID:~controllerType=0 controllerNumber=1 scan=4141~
1		2::NP_001119156.1	heat shock cognate protein 70-1 [Arabidopsis thaliana]	901	57543	37	37	14	14	483	1	0	0	824.527	1647.04	2	1646.81	0.2305	0	73.06	1.8e-05	K	NQVAMNPVNTVFDAK	R					G_70_3.3208.3208.2 File:~G_70_3.RAW~, NativeID:~controllerType=0 controllerNumber=1 scan=3208~
1		2::NP_001119156.1	heat shock cognate protein 70-1 [Arabidopsis thaliana]	901	57543	37	37	14	14	487	1	0	0	830.5	1658.98	2	1658.89	0.0965	0	71.66	3.1e-06	R	IINEPTAAAIAYGLDK	K					G_70_3.3133.3133.2 File:~G_70_3.RAW~, NativeID:~controllerType=0 controllerNumber=1 scan=3133~
1		2::NP_001119156.1	heat shock cognate protein 70-1 [Arabidopsis thaliana]	901	57543	37	37	14	14	488	1	0	0	830.513	1659.01	2	1658.89	0.1232	0	92.94	2.5e-08	R	IINEPTAAAIAYGLDK	K					G_70_3.3139.3139.2 File:~G_70_3.RAW~, NativeID:~controllerType=0 controllerNumber=1 scan=3139~
1		2::NP_001119156.1	heat shock cognate protein 70-1 [Arabidopsis thaliana]	901	57543	37	37	14	14	489	1	0	0	830.543	1659.07	2	1658.89	0.1837	0	55.46	3.9e-05	R	IINEPTAAAIAYGLDK	K					G_70_3.3178.3178.2 File:~G_70_3.RAW~, NativeID:~controllerType=0 controllerNumber=1 scan=3178~
1		2::NP_001119156.1	heat shock cognate protein 70-1 [Arabidopsis thaliana]	901	57543	37	37	14	14	490	1	0	0	830.545	1659.07	2	1658.89	0.187	0	78.94	4.5e-07	R	IINEPTAAAIAYGLDK	K					G_70_3.3460.3460.2 File:~G_70_3.RAW~, NativeID:~controllerType=0 controllerNumber=1 scan=3460~
1		2::NP_001119156.1	heat shock cognate protein 70-1 [Arabidopsis thaliana]	901	57543	37	37	14	14	491	1	0	0	830.63	1659.25	2	1658.89	0.3583	0	74.81	1e-06	R	IINEPTAAAIAYGLDK	K					G_70_3.3457.3457.2 File:~G_70_3.RAW~, NativeID:~controllerType=0 controllerNumber=1 scan=3457~
1		2::NP_001119156.1	heat shock cognate protein 70-1 [Arabidopsis thaliana]	901	57543	37	37	14	14	499	1	0	0	838.441	1674.87	2	1674.72	0.1431	0	55.88	6.9e-05	K	ATAGDTHLGGEDFDNR	M					G_70_3.2542.2542.2 File:~G_70_3.RAW~, NativeID:~controllerType=0 controllerNumber=1 scan=2542~
1		2::NP_001119156.1	heat shock cognate protein 70-1 [Arabidopsis thaliana]	901	57543	37	37	14	14	500	1	0	0	838.457	1674.9	2	1674.72	0.175	0	61.62	8.5e-06	K	ATAGDTHLGGEDFDNR	M					G_70_3.2548.2548.2 File:~G_70_3.RAW~, NativeID:~controllerType=0 controllerNumber=1 scan=2548~
1		2::NP_001119156.1	heat shock cognate protein 70-1 [Arabidopsis thaliana]	901	57543	37	37	14	14	502	1	0	0	840.945	1679.88	2	1679.83	0.0487	0	56.32	2.2e-05	K	NAVVTVPAYFNDSQR	Q					G_70_3.2998.2998.2 File:~G_70_3.RAW~, NativeID:~controllerType=0 controllerNumber=1 scan=2998~
1		2::NP_001119156.1	heat shock cognate protein 70-1 [Arabidopsis thaliana]	901	57543	37	37	14	14	503	1	0	0	840.979	1679.94	2	1679.83	0.1171	0	50.97	4.7e-05	K	NAVVTVPAYFNDSQR	Q					G_70_3.3025.3025.2 File:~G_70_3.RAW~, NativeID:~controllerType=0 controllerNumber=1 scan=3025~
1		2::NP_001119156.1	heat shock cognate protein 70-1 [Arabidopsis thaliana]	901	57543	37	37	14	14	539	1	0	0	894.535	1787.06	2	1786.98	0.073	1	71.48	3e-06	R	IINEPTAAAIAYGLDKK	A					G_70_3.3055.3055.2 File:~G_70_3.RAW~, NativeID:~controllerType=0 controllerNumber=1 scan=3055~
1		2::NP_001119156.1	heat shock cognate protein 70-1 [Arabidopsis thaliana]	901	57543	37	37	14	14	540	1	0	0	894.567	1787.12	2	1786.98	0.1369	1	67.38	2.7e-06	R	IINEPTAAAIAYGLDKK	A					G_70_3.3058.3058.2 File:~G_70_3.RAW~, NativeID:~controllerType=0 controllerNumber=1 scan=3058~
1		2::NP_001119156.1	heat shock cognate protein 70-1 [Arabidopsis thaliana]	901	57543	37	37	14	14	556	1	0	1	912.047	1822.08	2	1821.93	0.1468	0	56.58	1.7e-05	K	IQAGPADKPMIYVEYK	G					G_70_3.2932.2932.2 File:~G_70_3.RAW~, NativeID:~controllerType=0 controllerNumber=1 scan=2932~
1		2::NP_001119156.1	heat shock cognate protein 70-1 [Arabidopsis thaliana]	901	57543	37	37	14	14	558	1	0	1	912.419	1822.82	2	1821.93	0.8894	0	52.8	4.8e-05	K	IQAGPADKPMIYVEYK	G					G_70_3.2929.2929.2 File:~G_70_3.RAW~, NativeID:~controllerType=0 controllerNumber=1 scan=2929~
1		2::CAA05547.1	heat shock protein 70 [Arabidopsis thaliana]	807	71408	29	29	12	12	330	1	0	1	616.761	1231.51	2	1230.64	0.8682	0	72.3	3.3e-05	K	DAGVISGLNVMR	I					G_70_3.3067.3067.2 File:~G_70_3.RAW~, NativeID:~controllerType=0 controllerNumber=1 scan=3067~
1		2::CAA05547.1	heat shock protein 70 [Arabidopsis thaliana]	807	71408	29	29	12	12	331	1	0	1	616.786	1231.56	2	1230.64	0.9191	0	68.32	8.5e-05	K	DAGVISGLNVMR	I					G_70_3.3070.3070.2 File:~G_70_3.RAW~, NativeID:~controllerType=0 controllerNumber=1 scan=3070~
1		2::CAA05547.1	heat shock protein 70 [Arabidopsis thaliana]	807	71408	29	29	12	12	341	1	0	1	630.906	1259.8	2	1259.68	0.1222	0	59.86	8.1e-05	R	EIAEAFLGSPVK	N					G_70_3.3064.3064.2 File:~G_70_3.RAW~, NativeID:~controllerType=0 controllerNumber=1 scan=3064~
1		2::CAA05547.1	heat shock protein 70 [Arabidopsis thaliana]	807	71408	29	29	12	12	342	1	0	1	631.315	1260.62	2	1259.68	0.9401	0	49.66	0.00091	R	EIAEAFLGSPVK	N					G_70_3.3061.3061.2 File:~G_70_3.RAW~, NativeID:~controllerType=0 controllerNumber=1 scan=3061~
1		2::CAA05547.1	heat shock protein 70 [Arabidopsis thaliana]	807	71408	29	29	12	12	348	1	0	0	639.926	1277.84	2	1277.62	0.2156	0	56.89	5.9e-05	R	MVNHFVQEFK	R					G_70_3.2845.2845.2 File:~G_70_3.RAW~, NativeID:~controllerType=0 controllerNumber=1 scan=2845~
1		2::CAA05547.1	heat shock protein 70 [Arabidopsis thaliana]	807	71408	29	29	12	12	350	1	0	0	640.225	1278.44	2	1277.62	0.8131	0	43.14	0.0017	R	MVNHFVQEFK	R					G_70_3.2800.2800.2 File:~G_70_3.RAW~, NativeID:~controllerType=0 controllerNumber=1 scan=2800~
1		2::CAA05547.1	heat shock protein 70 [Arabidopsis thaliana]	807	71408	29	29	12	12	352	1	0	0	647.894	1293.77	2	1293.62	0.1552	0	49.03	0.00066	R	MVNHFVQEFK	R	Oxidation (M)	0.1000000000.0			G_70_3.2725.2725.2 File:~G_70_3.RAW~, NativeID:~controllerType=0 controllerNumber=1 scan=2725~
1		2::CAA05547.1	heat shock protein 70 [Arabidopsis thaliana]	807	71408	29	29	12	12	380	1	0	0	679.818	1357.62	2	1357.61	0.013	0	56.25	0.00019	K	NALENYAYNMR	N					G_70_3.3175.3175.2 File:~G_70_3.RAW~, NativeID:~controllerType=0 controllerNumber=1 scan=3175~
1		2::CAA05547.1	heat shock protein 70 [Arabidopsis thaliana]	807	71408	29	29	12	12	381	1	0	0	679.848	1357.68	2	1357.61	0.0727	0	55.8	0.00011	K	NALENYAYNMR	N					G_70_3.2905.2905.2 File:~G_70_3.RAW~, NativeID:~controllerType=0 controllerNumber=1 scan=2905~
1		2::CAA05547.1	heat shock protein 70 [Arabidopsis thaliana]	807	71408	29	29	12	12	382	1	0	0	679.851	1357.69	2	1357.61	0.0782	0	53.62	0.00023	K	NALENYAYNMR	N					G_70_3.3247.3247.2 File:~G_70_3.RAW~, NativeID:~controllerType=0 controllerNumber=1 scan=3247~
1		2::CAA05547.1	heat shock protein 70 [Arabidopsis thaliana]	807	71408	29	29	12	12	383	1	0	0	679.86	1357.7	2	1357.61	0.0965	0	58.2	7.2e-05	K	NALENYAYNMR	N					G_70_3.2917.2917.2 File:~G_70_3.RAW~, NativeID:~controllerType=0 controllerNumber=1 scan=2917~
1		2::CAA05547.1	heat shock protein 70 [Arabidopsis thaliana]	807	71408	29	29	12	12	386	1	0	0	687.842	1373.67	2	1373.6	0.0659	0	51.5	0.00029	K	NALENYAYNMR	N	Oxidation (M)	0.00000000010.0			G_70_3.2716.2716.2 File:~G_70_3.RAW~, NativeID:~controllerType=0 controllerNumber=1 scan=2716~
1		2::CAA05547.1	heat shock protein 70 [Arabidopsis thaliana]	807	71408	29	29	12	12	429	1	0	0	737.368	1472.72	2	1472.68	0.0423	0	64.71	4.1e-06	R	TTPSYVAFTDSER	L					G_70_3.2914.2914.2 File:~G_70_3.RAW~, NativeID:~controllerType=0 controllerNumber=1 scan=2914~
1		2::CAA05547.1	heat shock protein 70 [Arabidopsis thaliana]	807	71408	29	29	12	12	430	1	0	0	737.368	1472.72	2	1472.68	0.0431	0	65.18	3.1e-06	R	TTPSYVAFTDSER	L					G_70_3.2920.2920.2 File:~G_70_3.RAW~, NativeID:~controllerType=0 controllerNumber=1 scan=2920~
1		2::CAA05547.1	heat shock protein 70 [Arabidopsis thaliana]	807	71408	29	29	12	12	457	1	0	0	771.305	1540.6	2	1539.75	0.8453	1	38.61	0.0059	R	ARFEELNMDLFR	K					G_70_3.3373.3373.2 File:~G_70_3.RAW~, NativeID:~controllerType=0 controllerNumber=1 scan=3373~
1		2::CAA05547.1	heat shock protein 70 [Arabidopsis thaliana]	807	71408	29	29	12	12	484	1	0	1	825.39	1648.77	2	1648.79	-0.0223	0	50.72	0.0038	K	NQVAMNPTNTVFDAK	R					G_70_3.3205.3205.2 File:~G_70_3.RAW~, NativeID:~controllerType=0 controllerNumber=1 scan=3205~
1		2::CAA05547.1	heat shock protein 70 [Arabidopsis thaliana]	807	71408	29	29	12	12	485	1	0	1	825.464	1648.91	2	1648.79	0.1253	0	62.12	1.6e-05	K	NQVAMNPTNTVFDAK	R					G_70_3.2881.2881.2 File:~G_70_3.RAW~, NativeID:~controllerType=0 controllerNumber=1 scan=2881~
1		2::CAA05547.1	heat shock protein 70 [Arabidopsis thaliana]	807	71408	29	29	12	12	486	1	0	1	825.805	1649.6	2	1648.79	0.8073	0	57.96	2.2e-05	K	NQVAMNPTNTVFDAK	R					G_70_3.2878.2878.2 File:~G_70_3.RAW~, NativeID:~controllerType=0 controllerNumber=1 scan=2878~
1		2::CAA05547.1	heat shock protein 70 [Arabidopsis thaliana]	807	71408	29	29	12	12	487	1	0	0	830.5	1658.98	2	1658.89	0.0965	0	71.66	3.1e-06	R	IINEPTAAAIAYGLDK	K					G_70_3.3133.3133.2 File:~G_70_3.RAW~, NativeID:~controllerType=0 controllerNumber=1 scan=3133~
1		2::CAA05547.1	heat shock protein 70 [Arabidopsis thaliana]	807	71408	29	29	12	12	488	1	0	0	830.513	1659.01	2	1658.89	0.1232	0	92.94	2.5e-08	R	IINEPTAAAIAYGLDK	K					G_70_3.3139.3139.2 File:~G_70_3.RAW~, NativeID:~controllerType=0 controllerNumber=1 scan=3139~
1		2::CAA05547.1	heat shock protein 70 [Arabidopsis thaliana]	807	71408	29	29	12	12	489	1	0	0	830.543	1659.07	2	1658.89	0.1837	0	55.46	3.9e-05	R	IINEPTAAAIAYGLDK	K					G_70_3.3178.3178.2 File:~G_70_3.RAW~, NativeID:~controllerType=0 controllerNumber=1 scan=3178~
1		2::CAA05547.1	heat shock protein 70 [Arabidopsis thaliana]	807	71408	29	29	12	12	490	1	0	0	830.545	1659.07	2	1658.89	0.187	0	78.94	4.5e-07	R	IINEPTAAAIAYGLDK	K					G_70_3.3460.3460.2 File:~G_70_3.RAW~, NativeID:~controllerType=0 controllerNumber=1 scan=3460~
1		2::CAA05547.1	heat shock protein 70 [Arabidopsis thaliana]	807	71408	29	29	12	12	491	1	0	0	830.63	1659.25	2	1658.89	0.3583	0	74.81	1e-06	R	IINEPTAAAIAYGLDK	K					G_70_3.3457.3457.2 File:~G_70_3.RAW~, NativeID:~controllerType=0 controllerNumber=1 scan=3457~
1		2::CAA05547.1	heat shock protein 70 [Arabidopsis thaliana]	807	71408	29	29	12	12	499	1	0	0	838.441	1674.87	2	1674.72	0.1431	0	55.88	6.9e-05	K	ATAGDTHLGGEDFDNR	M					G_70_3.2542.2542.2 File:~G_70_3.RAW~, NativeID:~controllerType=0 controllerNumber=1 scan=2542~
1		2::CAA05547.1	heat shock protein 70 [Arabidopsis thaliana]	807	71408	29	29	12	12	500	1	0	0	838.457	1674.9	2	1674.72	0.175	0	61.62	8.5e-06	K	ATAGDTHLGGEDFDNR	M					G_70_3.2548.2548.2 File:~G_70_3.RAW~, NativeID:~controllerType=0 controllerNumber=1 scan=2548~
1		2::CAA05547.1	heat shock protein 70 [Arabidopsis thaliana]	807	71408	29	29	12	12	510	1	0	1	564.402	1690.18	3	1689.92	0.2592	0	52.94	8.2e-05	K	VVSGPGEKPMIVVNHK	G					G_70_3.2572.2572.3 File:~G_70_3.RAW~, NativeID:~controllerType=0 controllerNumber=1 scan=2572~
1		2::CAA05547.1	heat shock protein 70 [Arabidopsis thaliana]	807	71408	29	29	12	12	539	1	0	0	894.535	1787.06	2	1786.98	0.073	1	71.48	3e-06	R	IINEPTAAAIAYGLDKK	A					G_70_3.3055.3055.2 File:~G_70_3.RAW~, NativeID:~controllerType=0 controllerNumber=1 scan=3055~
1		2::CAA05547.1	heat shock protein 70 [Arabidopsis thaliana]	807	71408	29	29	12	12	540	1	0	0	894.567	1787.12	2	1786.98	0.1369	1	67.38	2.7e-06	R	IINEPTAAAIAYGLDKK	A					G_70_3.3058.3058.2 File:~G_70_3.RAW~, NativeID:~controllerType=0 controllerNumber=1 scan=3058~
1		2::CAA05547.1	heat shock protein 70 [Arabidopsis thaliana]	807	71408	29	29	12	12	635	1	0	0	1288.16	2574.31	2	2573.26	1.0481	0	111.72	2e-10	K	SINPDEAVAYGAAVQAAILSGEGNEK	V					G_70_3.3547.3547.2 File:~G_70_3.RAW~, NativeID:~controllerType=0 controllerNumber=1 scan=3547~
1		2::NP_176036.1	heat shock protein 70 (Hsp 70) family protein [Arabidopsis thaliana]	666	68656	20	20	9	9	348	1	0	0	639.926	1277.84	2	1277.62	0.2156	0	56.89	5.9e-05	R	MVNHFVQEFK	R					G_70_3.2845.2845.2 File:~G_70_3.RAW~, NativeID:~controllerType=0 controllerNumber=1 scan=2845~
1		2::NP_176036.1	heat shock protein 70 (Hsp 70) family protein [Arabidopsis thaliana]	666	68656	20	20	9	9	350	1	0	0	640.225	1278.44	2	1277.62	0.8131	0	43.14	0.0017	R	MVNHFVQEFK	R					G_70_3.2800.2800.2 File:~G_70_3.RAW~, NativeID:~controllerType=0 controllerNumber=1 scan=2800~
1		2::NP_176036.1	heat shock protein 70 (Hsp 70) family protein [Arabidopsis thaliana]	666	68656	20	20	9	9	352	1	0	0	647.894	1293.77	2	1293.62	0.1552	0	49.03	0.00066	R	MVNHFVQEFK	R	Oxidation (M)	0.1000000000.0			G_70_3.2725.2725.2 File:~G_70_3.RAW~, NativeID:~controllerType=0 controllerNumber=1 scan=2725~
1		2::NP_176036.1	heat shock protein 70 (Hsp 70) family protein [Arabidopsis thaliana]	666	68656	20	20	9	9	429	1	0	0	737.368	1472.72	2	1472.68	0.0423	0	64.71	4.1e-06	R	TTPSYVAFTDSER	L					G_70_3.2914.2914.2 File:~G_70_3.RAW~, NativeID:~controllerType=0 controllerNumber=1 scan=2914~
1		2::NP_176036.1	heat shock protein 70 (Hsp 70) family protein [Arabidopsis thaliana]	666	68656	20	20	9	9	430	1	0	0	737.368	1472.72	2	1472.68	0.0431	0	65.18	3.1e-06	R	TTPSYVAFTDSER	L					G_70_3.2920.2920.2 File:~G_70_3.RAW~, NativeID:~controllerType=0 controllerNumber=1 scan=2920~
1		2::NP_176036.1	heat shock protein 70 (Hsp 70) family protein [Arabidopsis thaliana]	666	68656	20	20	9	9	459	1	0	1	783.471	1564.93	2	1564.82	0.1096	0	77.66	7.6e-06	K	QFAAEEISSMVLIK	M					G_70_3.3475.3475.2 File:~G_70_3.RAW~, NativeID:~controllerType=0 controllerNumber=1 scan=3475~
1		2::NP_176036.1	heat shock protein 70 (Hsp 70) family protein [Arabidopsis thaliana]	666	68656	20	20	9	9	460	2	0	1	783.96	1565.9	2	1564.82	1.0876	0	48.41	0.0065	K	QFAAEEISSMVLIK	M					G_70_3.3931.3931.2 File:~G_70_3.RAW~, NativeID:~controllerType=0 controllerNumber=1 scan=3931~
1		2::NP_176036.1	heat shock protein 70 (Hsp 70) family protein [Arabidopsis thaliana]	666	68656	20	20	9	9	483	1	0	0	824.527	1647.04	2	1646.81	0.2305	0	73.06	1.8e-05	K	NQVAMNPVNTVFDAK	R					G_70_3.3208.3208.2 File:~G_70_3.RAW~, NativeID:~controllerType=0 controllerNumber=1 scan=3208~
1		2::NP_176036.1	heat shock protein 70 (Hsp 70) family protein [Arabidopsis thaliana]	666	68656	20	20	9	9	487	1	0	0	830.5	1658.98	2	1658.89	0.0965	0	71.66	3.1e-06	R	IINEPTAAAIAYGLDK	K					G_70_3.3133.3133.2 File:~G_70_3.RAW~, NativeID:~controllerType=0 controllerNumber=1 scan=3133~
1		2::NP_176036.1	heat shock protein 70 (Hsp 70) family protein [Arabidopsis thaliana]	666	68656	20	20	9	9	488	1	0	0	830.513	1659.01	2	1658.89	0.1232	0	92.94	2.5e-08	R	IINEPTAAAIAYGLDK	K					G_70_3.3139.3139.2 File:~G_70_3.RAW~, NativeID:~controllerType=0 controllerNumber=1 scan=3139~
1		2::NP_176036.1	heat shock protein 70 (Hsp 70) family protein [Arabidopsis thaliana]	666	68656	20	20	9	9	489	1	0	0	830.543	1659.07	2	1658.89	0.1837	0	55.46	3.9e-05	R	IINEPTAAAIAYGLDK	K					G_70_3.3178.3178.2 File:~G_70_3.RAW~, NativeID:~controllerType=0 controllerNumber=1 scan=3178~
1		2::NP_176036.1	heat shock protein 70 (Hsp 70) family protein [Arabidopsis thaliana]	666	68656	20	20	9	9	490	1	0	0	830.545	1659.07	2	1658.89	0.187	0	78.94	4.5e-07	R	IINEPTAAAIAYGLDK	K					G_70_3.3460.3460.2 File:~G_70_3.RAW~, NativeID:~controllerType=0 controllerNumber=1 scan=3460~
1		2::NP_176036.1	heat shock protein 70 (Hsp 70) family protein [Arabidopsis thaliana]	666	68656	20	20	9	9	491	1	0	0	830.63	1659.25	2	1658.89	0.3583	0	74.81	1e-06	R	IINEPTAAAIAYGLDK	K					G_70_3.3457.3457.2 File:~G_70_3.RAW~, NativeID:~controllerType=0 controllerNumber=1 scan=3457~
1		2::NP_176036.1	heat shock protein 70 (Hsp 70) family protein [Arabidopsis thaliana]	666	68656	20	20	9	9	499	1	0	0	838.441	1674.87	2	1674.72	0.1431	0	55.88	6.9e-05	K	ATAGDTHLGGEDFDNR	M					G_70_3.2542.2542.2 File:~G_70_3.RAW~, NativeID:~controllerType=0 controllerNumber=1 scan=2542~
1		2::NP_176036.1	heat shock protein 70 (Hsp 70) family protein [Arabidopsis thaliana]	666	68656	20	20	9	9	500	1	0	0	838.457	1674.9	2	1674.72	0.175	0	61.62	8.5e-06	K	ATAGDTHLGGEDFDNR	M					G_70_3.2548.2548.2 File:~G_70_3.RAW~, NativeID:~controllerType=0 controllerNumber=1 scan=2548~
1		2::NP_176036.1	heat shock protein 70 (Hsp 70) family protein [Arabidopsis thaliana]	666	68656	20	20	9	9	502	1	0	0	840.945	1679.88	2	1679.83	0.0487	0	56.32	2.2e-05	K	NAVVTVPAYFNDSQR	Q					G_70_3.2998.2998.2 File:~G_70_3.RAW~, NativeID:~controllerType=0 controllerNumber=1 scan=2998~
1		2::NP_176036.1	heat shock protein 70 (Hsp 70) family protein [Arabidopsis thaliana]	666	68656	20	20	9	9	503	1	0	0	840.979	1679.94	2	1679.83	0.1171	0	50.97	4.7e-05	K	NAVVTVPAYFNDSQR	Q					G_70_3.3025.3025.2 File:~G_70_3.RAW~, NativeID:~controllerType=0 controllerNumber=1 scan=3025~
1		2::NP_176036.1	heat shock protein 70 (Hsp 70) family protein [Arabidopsis thaliana]	666	68656	20	20	9	9	539	1	0	0	894.535	1787.06	2	1786.98	0.073	1	71.48	3e-06	R	IINEPTAAAIAYGLDKK	A					G_70_3.3055.3055.2 File:~G_70_3.RAW~, NativeID:~controllerType=0 controllerNumber=1 scan=3055~
1		2::NP_176036.1	heat shock protein 70 (Hsp 70) family protein [Arabidopsis thaliana]	666	68656	20	20	9	9	540	1	0	0	894.567	1787.12	2	1786.98	0.1369	1	67.38	2.7e-06	R	IINEPTAAAIAYGLDKK	A					G_70_3.3058.3058.2 File:~G_70_3.RAW~, NativeID:~controllerType=0 controllerNumber=1 scan=3058~
1		2::NP_176036.1	heat shock protein 70 (Hsp 70) family protein [Arabidopsis thaliana]	666	68656	20	20	9	9	635	1	0	0	1288.16	2574.31	2	2573.26	1.0481	0	111.72	2e-10	K	SINPDEAVAYGAAVQAAILSGEGNEK	V					G_70_3.3547.3547.2 File:~G_70_3.RAW~, NativeID:~controllerType=0 controllerNumber=1 scan=3547~
1		2::OAP12120.1	HSP70T-1 [Arabidopsis thaliana]	666	68642	20	20	9	9	348	1	0	0	639.926	1277.84	2	1277.62	0.2156	0	56.89	5.9e-05	R	MVNHFVQEFK	R					G_70_3.2845.2845.2 File:~G_70_3.RAW~, NativeID:~controllerType=0 controllerNumber=1 scan=2845~
1		2::OAP12120.1	HSP70T-1 [Arabidopsis thaliana]	666	68642	20	20	9	9	350	1	0	0	640.225	1278.44	2	1277.62	0.8131	0	43.14	0.0017	R	MVNHFVQEFK	R					G_70_3.2800.2800.2 File:~G_70_3.RAW~, NativeID:~controllerType=0 controllerNumber=1 scan=2800~
1		2::OAP12120.1	HSP70T-1 [Arabidopsis thaliana]	666	68642	20	20	9	9	352	1	0	0	647.894	1293.77	2	1293.62	0.1552	0	49.03	0.00066	R	MVNHFVQEFK	R	Oxidation (M)	0.1000000000.0			G_70_3.2725.2725.2 File:~G_70_3.RAW~, NativeID:~controllerType=0 controllerNumber=1 scan=2725~
1		2::OAP12120.1	HSP70T-1 [Arabidopsis thaliana]	666	68642	20	20	9	9	429	1	0	0	737.368	1472.72	2	1472.68	0.0423	0	64.71	4.1e-06	R	TTPSYVAFTDSER	L					G_70_3.2914.2914.2 File:~G_70_3.RAW~, NativeID:~controllerType=0 controllerNumber=1 scan=2914~
1		2::OAP12120.1	HSP70T-1 [Arabidopsis thaliana]	666	68642	20	20	9	9	430	1	0	0	737.368	1472.72	2	1472.68	0.0431	0	65.18	3.1e-06	R	TTPSYVAFTDSER	L					G_70_3.2920.2920.2 File:~G_70_3.RAW~, NativeID:~controllerType=0 controllerNumber=1 scan=2920~
1		2::OAP12120.1	HSP70T-1 [Arabidopsis thaliana]	666	68642	20	20	9	9	459	1	0	1	783.471	1564.93	2	1564.82	0.1096	0	77.66	7.6e-06	K	QFAAEEISSMVLIK	M					G_70_3.3475.3475.2 File:~G_70_3.RAW~, NativeID:~controllerType=0 controllerNumber=1 scan=3475~
1		2::OAP12120.1	HSP70T-1 [Arabidopsis thaliana]	666	68642	20	20	9	9	460	2	0	1	783.96	1565.9	2	1564.82	1.0876	0	48.41	0.0065	K	QFAAEEISSMVLIK	M					G_70_3.3931.3931.2 File:~G_70_3.RAW~, NativeID:~controllerType=0 controllerNumber=1 scan=3931~
1		2::OAP12120.1	HSP70T-1 [Arabidopsis thaliana]	666	68642	20	20	9	9	483	1	0	0	824.527	1647.04	2	1646.81	0.2305	0	73.06	1.8e-05	K	NQVAMNPVNTVFDAK	R					G_70_3.3208.3208.2 File:~G_70_3.RAW~, NativeID:~controllerType=0 controllerNumber=1 scan=3208~
1		2::OAP12120.1	HSP70T-1 [Arabidopsis thaliana]	666	68642	20	20	9	9	487	1	0	0	830.5	1658.98	2	1658.89	0.0965	0	71.66	3.1e-06	R	IINEPTAAAIAYGLDK	K					G_70_3.3133.3133.2 File:~G_70_3.RAW~, NativeID:~controllerType=0 controllerNumber=1 scan=3133~
1		2::OAP12120.1	HSP70T-1 [Arabidopsis thaliana]	666	68642	20	20	9	9	488	1	0	0	830.513	1659.01	2	1658.89	0.1232	0	92.94	2.5e-08	R	IINEPTAAAIAYGLDK	K					G_70_3.3139.3139.2 File:~G_70_3.RAW~, NativeID:~controllerType=0 controllerNumber=1 scan=3139~
1		2::OAP12120.1	HSP70T-1 [Arabidopsis thaliana]	666	68642	20	20	9	9	489	1	0	0	830.543	1659.07	2	1658.89	0.1837	0	55.46	3.9e-05	R	IINEPTAAAIAYGLDK	K					G_70_3.3178.3178.2 File:~G_70_3.RAW~, NativeID:~controllerType=0 controllerNumber=1 scan=3178~
1		2::OAP12120.1	HSP70T-1 [Arabidopsis thaliana]	666	68642	20	20	9	9	490	1	0	0	830.545	1659.07	2	1658.89	0.187	0	78.94	4.5e-07	R	IINEPTAAAIAYGLDK	K					G_70_3.3460.3460.2 File:~G_70_3.RAW~, NativeID:~controllerType=0 controllerNumber=1 scan=3460~
1		2::OAP12120.1	HSP70T-1 [Arabidopsis thaliana]	666	68642	20	20	9	9	491	1	0	0	830.63	1659.25	2	1658.89	0.3583	0	74.81	1e-06	R	IINEPTAAAIAYGLDK	K					G_70_3.3457.3457.2 File:~G_70_3.RAW~, NativeID:~controllerType=0 controllerNumber=1 scan=3457~
1		2::OAP12120.1	HSP70T-1 [Arabidopsis thaliana]	666	68642	20	20	9	9	499	1	0	0	838.441	1674.87	2	1674.72	0.1431	0	55.88	6.9e-05	K	ATAGDTHLGGEDFDNR	M					G_70_3.2542.2542.2 File:~G_70_3.RAW~, NativeID:~controllerType=0 controllerNumber=1 scan=2542~
1		2::OAP12120.1	HSP70T-1 [Arabidopsis thaliana]	666	68642	20	20	9	9	500	1	0	0	838.457	1674.9	2	1674.72	0.175	0	61.62	8.5e-06	K	ATAGDTHLGGEDFDNR	M					G_70_3.2548.2548.2 File:~G_70_3.RAW~, NativeID:~controllerType=0 controllerNumber=1 scan=2548~
1		2::OAP12120.1	HSP70T-1 [Arabidopsis thaliana]	666	68642	20	20	9	9	502	1	0	0	840.945	1679.88	2	1679.83	0.0487	0	56.32	2.2e-05	K	NAVVTVPAYFNDSQR	Q					G_70_3.2998.2998.2 File:~G_70_3.RAW~, NativeID:~controllerType=0 controllerNumber=1 scan=2998~
1		2::OAP12120.1	HSP70T-1 [Arabidopsis thaliana]	666	68642	20	20	9	9	503	1	0	0	840.979	1679.94	2	1679.83	0.1171	0	50.97	4.7e-05	K	NAVVTVPAYFNDSQR	Q					G_70_3.3025.3025.2 File:~G_70_3.RAW~, NativeID:~controllerType=0 controllerNumber=1 scan=3025~
1		2::OAP12120.1	HSP70T-1 [Arabidopsis thaliana]	666	68642	20	20	9	9	539	1	0	0	894.535	1787.06	2	1786.98	0.073	1	71.48	3e-06	R	IINEPTAAAIAYGLDKK	A					G_70_3.3055.3055.2 File:~G_70_3.RAW~, NativeID:~controllerType=0 controllerNumber=1 scan=3055~
1		2::OAP12120.1	HSP70T-1 [Arabidopsis thaliana]	666	68642	20	20	9	9	540	1	0	0	894.567	1787.12	2	1786.98	0.1369	1	67.38	2.7e-06	R	IINEPTAAAIAYGLDKK	A					G_70_3.3058.3058.2 File:~G_70_3.RAW~, NativeID:~controllerType=0 controllerNumber=1 scan=3058~
1		2::OAP12120.1	HSP70T-1 [Arabidopsis thaliana]	666	68642	20	20	9	9	635	1	0	0	1288.16	2574.31	2	2573.26	1.0481	0	111.72	2e-10	K	SINPDEAVAYGAAVQAAILSGEGNEK	V					G_70_3.3547.3547.2 File:~G_70_3.RAW~, NativeID:~controllerType=0 controllerNumber=1 scan=3547~
1		2::NP_173055.1	heat shock protein 70B [Arabidopsis thaliana]	441	71270	12	12	5	5	405	1	0	1	706.953	1411.89	2	1411.74	0.1505	0	62.52	1.3e-05	K	SSVHDVVLVGGSTR	I					G_70_3.2632.2632.2 File:~G_70_3.RAW~, NativeID:~controllerType=0 controllerNumber=1 scan=2632~
1		2::NP_173055.1	heat shock protein 70B [Arabidopsis thaliana]	441	71270	12	12	5	5	487	1	0	0	830.5	1658.98	2	1658.89	0.0965	0	71.66	3.1e-06	R	IINEPTAAAIAYGLDK	K					G_70_3.3133.3133.2 File:~G_70_3.RAW~, NativeID:~controllerType=0 controllerNumber=1 scan=3133~
1		2::NP_173055.1	heat shock protein 70B [Arabidopsis thaliana]	441	71270	12	12	5	5	488	1	0	0	830.513	1659.01	2	1658.89	0.1232	0	92.94	2.5e-08	R	IINEPTAAAIAYGLDK	K					G_70_3.3139.3139.2 File:~G_70_3.RAW~, NativeID:~controllerType=0 controllerNumber=1 scan=3139~
1		2::NP_173055.1	heat shock protein 70B [Arabidopsis thaliana]	441	71270	12	12	5	5	489	1	0	0	830.543	1659.07	2	1658.89	0.1837	0	55.46	3.9e-05	R	IINEPTAAAIAYGLDK	K					G_70_3.3178.3178.2 File:~G_70_3.RAW~, NativeID:~controllerType=0 controllerNumber=1 scan=3178~
1		2::NP_173055.1	heat shock protein 70B [Arabidopsis thaliana]	441	71270	12	12	5	5	490	1	0	0	830.545	1659.07	2	1658.89	0.187	0	78.94	4.5e-07	R	IINEPTAAAIAYGLDK	K					G_70_3.3460.3460.2 File:~G_70_3.RAW~, NativeID:~controllerType=0 controllerNumber=1 scan=3460~
1		2::NP_173055.1	heat shock protein 70B [Arabidopsis thaliana]	441	71270	12	12	5	5	491	1	0	0	830.63	1659.25	2	1658.89	0.3583	0	74.81	1e-06	R	IINEPTAAAIAYGLDK	K					G_70_3.3457.3457.2 File:~G_70_3.RAW~, NativeID:~controllerType=0 controllerNumber=1 scan=3457~
1		2::NP_173055.1	heat shock protein 70B [Arabidopsis thaliana]	441	71270	12	12	5	5	499	1	0	0	838.441	1674.87	2	1674.72	0.1431	0	55.88	6.9e-05	K	ATAGDTHLGGEDFDNR	L					G_70_3.2542.2542.2 File:~G_70_3.RAW~, NativeID:~controllerType=0 controllerNumber=1 scan=2542~
1		2::NP_173055.1	heat shock protein 70B [Arabidopsis thaliana]	441	71270	12	12	5	5	500	1	0	0	838.457	1674.9	2	1674.72	0.175	0	61.62	8.5e-06	K	ATAGDTHLGGEDFDNR	L					G_70_3.2548.2548.2 File:~G_70_3.RAW~, NativeID:~controllerType=0 controllerNumber=1 scan=2548~
1		2::NP_173055.1	heat shock protein 70B [Arabidopsis thaliana]	441	71270	12	12	5	5	502	1	0	0	840.945	1679.88	2	1679.83	0.0487	0	56.32	2.2e-05	K	NAVVTVPAYFNDSQR	Q					G_70_3.2998.2998.2 File:~G_70_3.RAW~, NativeID:~controllerType=0 controllerNumber=1 scan=2998~
1		2::NP_173055.1	heat shock protein 70B [Arabidopsis thaliana]	441	71270	12	12	5	5	503	1	0	0	840.979	1679.94	2	1679.83	0.1171	0	50.97	4.7e-05	K	NAVVTVPAYFNDSQR	Q					G_70_3.3025.3025.2 File:~G_70_3.RAW~, NativeID:~controllerType=0 controllerNumber=1 scan=3025~
1		2::NP_173055.1	heat shock protein 70B [Arabidopsis thaliana]	441	71270	12	12	5	5	539	1	0	0	894.535	1787.06	2	1786.98	0.073	1	71.48	3e-06	R	IINEPTAAAIAYGLDKK	G					G_70_3.3055.3055.2 File:~G_70_3.RAW~, NativeID:~controllerType=0 controllerNumber=1 scan=3055~
1		2::NP_173055.1	heat shock protein 70B [Arabidopsis thaliana]	441	71270	12	12	5	5	540	1	0	0	894.567	1787.12	2	1786.98	0.1369	1	67.38	2.7e-06	R	IINEPTAAAIAYGLDKK	G					G_70_3.3058.3058.2 File:~G_70_3.RAW~, NativeID:~controllerType=0 controllerNumber=1 scan=3058~
1		2::BAA12348.1	luminal binding protein (BiP) [Arabidopsis thaliana]	335	73732	9	9	3	3	374	1	0	1	673.809	1345.6	2	1344.64	0.9649	0	47.04	0.0002	R	NALETYVYNMK	N					G_70_3.3100.3100. File:~G_70_3.RAW~, NativeID:~controllerType=0 controllerNumber=1 scan=3100~
1		2::BAA12348.1	luminal binding protein (BiP) [Arabidopsis thaliana]	335	73732	9	9	3	3	375	1	0	1	673.848	1345.68	2	1344.64	1.0438	0	42.9	0.00097	R	NALETYVYNMK	N					G_70_3.3097.3097. File:~G_70_3.RAW~, NativeID:~controllerType=0 controllerNumber=1 scan=3097~
1		2::BAA12348.1	luminal binding protein (BiP) [Arabidopsis thaliana]	335	73732	9	9	3	3	487	1	0	0	830.5	1658.98	2	1658.89	0.0965	0	71.66	3.1e-06	R	IINEPTAAAIAYGLDK	K					G_70_3.3133.3133.2 File:~G_70_3.RAW~, NativeID:~controllerType=0 controllerNumber=1 scan=3133~
1		2::BAA12348.1	luminal binding protein (BiP) [Arabidopsis thaliana]	335	73732	9	9	3	3	488	1	0	0	830.513	1659.01	2	1658.89	0.1232	0	92.94	2.5e-08	R	IINEPTAAAIAYGLDK	K					G_70_3.3139.3139.2 File:~G_70_3.RAW~, NativeID:~controllerType=0 controllerNumber=1 scan=3139~
1		2::BAA12348.1	luminal binding protein (BiP) [Arabidopsis thaliana]	335	73732	9	9	3	3	489	1	0	0	830.543	1659.07	2	1658.89	0.1837	0	55.46	3.9e-05	R	IINEPTAAAIAYGLDK	K					G_70_3.3178.3178.2 File:~G_70_3.RAW~, NativeID:~controllerType=0 controllerNumber=1 scan=3178~
1		2::BAA12348.1	luminal binding protein (BiP) [Arabidopsis thaliana]	335	73732	9	9	3	3	490	1	0	0	830.545	1659.07	2	1658.89	0.187	0	78.94	4.5e-07	R	IINEPTAAAIAYGLDK	K					G_70_3.3460.3460.2 File:~G_70_3.RAW~, NativeID:~controllerType=0 controllerNumber=1 scan=3460~
1		2::BAA12348.1	luminal binding protein (BiP) [Arabidopsis thaliana]	335	73732	9	9	3	3	491	1	0	0	830.63	1659.25	2	1658.89	0.3583	0	74.81	1e-06	R	IINEPTAAAIAYGLDK	K					G_70_3.3457.3457.2 File:~G_70_3.RAW~, NativeID:~controllerType=0 controllerNumber=1 scan=3457~
1		2::BAA12348.1	luminal binding protein (BiP) [Arabidopsis thaliana]	335	73732	9	9	3	3	539	1	0	0	894.535	1787.06	2	1786.98	0.073	1	71.48	3e-06	R	IINEPTAAAIAYGLDKK	G					G_70_3.3055.3055.2 File:~G_70_3.RAW~, NativeID:~controllerType=0 controllerNumber=1 scan=3055~
1		2::BAA12348.1	luminal binding protein (BiP) [Arabidopsis thaliana]	335	73732	9	9	3	3	540	1	0	0	894.567	1787.12	2	1786.98	0.1369	1	67.38	2.7e-06	R	IINEPTAAAIAYGLDKK	G					G_70_3.3058.3058.2 File:~G_70_3.RAW~, NativeID:~controllerType=0 controllerNumber=1 scan=3058~
1		2::NP_199017.2	Heat shock protein 70 (Hsp 70) family protein [Arabidopsis thaliana]	335	67644	9	9	3	3	374	1	0	1	673.809	1345.6	2	1344.64	0.9649	0	47.04	0.0002	R	NALETYVYNMK	N					G_70_3.3100.3100. File:~G_70_3.RAW~, NativeID:~controllerType=0 controllerNumber=1 scan=3100~
1		2::NP_199017.2	Heat shock protein 70 (Hsp 70) family protein [Arabidopsis thaliana]	335	67644	9	9	3	3	375	1	0	1	673.848	1345.68	2	1344.64	1.0438	0	42.9	0.00097	R	NALETYVYNMK	N					G_70_3.3097.3097. File:~G_70_3.RAW~, NativeID:~controllerType=0 controllerNumber=1 scan=3097~
1		2::NP_199017.2	Heat shock protein 70 (Hsp 70) family protein [Arabidopsis thaliana]	335	67644	9	9	3	3	487	1	0	0	830.5	1658.98	2	1658.89	0.0965	0	71.66	3.1e-06	R	IINEPTAAAIAYGLDK	K					G_70_3.3133.3133.2 File:~G_70_3.RAW~, NativeID:~controllerType=0 controllerNumber=1 scan=3133~
1		2::NP_199017.2	Heat shock protein 70 (Hsp 70) family protein [Arabidopsis thaliana]	335	67644	9	9	3	3	488	1	0	0	830.513	1659.01	2	1658.89	0.1232	0	92.94	2.5e-08	R	IINEPTAAAIAYGLDK	K					G_70_3.3139.3139.2 File:~G_70_3.RAW~, NativeID:~controllerType=0 controllerNumber=1 scan=3139~
1		2::NP_199017.2	Heat shock protein 70 (Hsp 70) family protein [Arabidopsis thaliana]	335	67644	9	9	3	3	489	1	0	0	830.543	1659.07	2	1658.89	0.1837	0	55.46	3.9e-05	R	IINEPTAAAIAYGLDK	K					G_70_3.3178.3178.2 File:~G_70_3.RAW~, NativeID:~controllerType=0 controllerNumber=1 scan=3178~
1		2::NP_199017.2	Heat shock protein 70 (Hsp 70) family protein [Arabidopsis thaliana]	335	67644	9	9	3	3	490	1	0	0	830.545	1659.07	2	1658.89	0.187	0	78.94	4.5e-07	R	IINEPTAAAIAYGLDK	K					G_70_3.3460.3460.2 File:~G_70_3.RAW~, NativeID:~controllerType=0 controllerNumber=1 scan=3460~
1		2::NP_199017.2	Heat shock protein 70 (Hsp 70) family protein [Arabidopsis thaliana]	335	67644	9	9	3	3	491	1	0	0	830.63	1659.25	2	1658.89	0.3583	0	74.81	1e-06	R	IINEPTAAAIAYGLDK	K					G_70_3.3457.3457.2 File:~G_70_3.RAW~, NativeID:~controllerType=0 controllerNumber=1 scan=3457~
1		2::NP_199017.2	Heat shock protein 70 (Hsp 70) family protein [Arabidopsis thaliana]	335	67644	9	9	3	3	539	1	0	0	894.535	1787.06	2	1786.98	0.073	1	71.48	3e-06	R	IINEPTAAAIAYGLDKK	G					G_70_3.3055.3055.2 File:~G_70_3.RAW~, NativeID:~controllerType=0 controllerNumber=1 scan=3055~
1		2::NP_199017.2	Heat shock protein 70 (Hsp 70) family protein [Arabidopsis thaliana]	335	67644	9	9	3	3	540	1	0	0	894.567	1787.12	2	1786.98	0.1369	1	67.38	2.7e-06	R	IINEPTAAAIAYGLDKK	G					G_70_3.3058.3058.2 File:~G_70_3.RAW~, NativeID:~controllerType=0 controllerNumber=1 scan=3058~
1		2::BAA13948.1	luminal binding protein [Arabidopsis thaliana]	335	73831	9	9	3	3	374	1	0	1	673.809	1345.6	2	1344.64	0.9649	0	47.04	0.0002	R	NALETYVYNMK	N					G_70_3.3100.3100. File:~G_70_3.RAW~, NativeID:~controllerType=0 controllerNumber=1 scan=3100~
1		2::BAA13948.1	luminal binding protein [Arabidopsis thaliana]	335	73831	9	9	3	3	375	1	0	1	673.848	1345.68	2	1344.64	1.0438	0	42.9	0.00097	R	NALETYVYNMK	N					G_70_3.3097.3097. File:~G_70_3.RAW~, NativeID:~controllerType=0 controllerNumber=1 scan=3097~
1		2::BAA13948.1	luminal binding protein [Arabidopsis thaliana]	335	73831	9	9	3	3	487	1	0	0	830.5	1658.98	2	1658.89	0.0965	0	71.66	3.1e-06	R	IINEPTAAAIAYGLDK	K					G_70_3.3133.3133.2 File:~G_70_3.RAW~, NativeID:~controllerType=0 controllerNumber=1 scan=3133~
1		2::BAA13948.1	luminal binding protein [Arabidopsis thaliana]	335	73831	9	9	3	3	488	1	0	0	830.513	1659.01	2	1658.89	0.1232	0	92.94	2.5e-08	R	IINEPTAAAIAYGLDK	K					G_70_3.3139.3139.2 File:~G_70_3.RAW~, NativeID:~controllerType=0 controllerNumber=1 scan=3139~
1		2::BAA13948.1	luminal binding protein [Arabidopsis thaliana]	335	73831	9	9	3	3	489	1	0	0	830.543	1659.07	2	1658.89	0.1837	0	55.46	3.9e-05	R	IINEPTAAAIAYGLDK	K					G_70_3.3178.3178.2 File:~G_70_3.RAW~, NativeID:~controllerType=0 controllerNumber=1 scan=3178~
1		2::BAA13948.1	luminal binding protein [Arabidopsis thaliana]	335	73831	9	9	3	3	490	1	0	0	830.545	1659.07	2	1658.89	0.187	0	78.94	4.5e-07	R	IINEPTAAAIAYGLDK	K					G_70_3.3460.3460.2 File:~G_70_3.RAW~, NativeID:~controllerType=0 controllerNumber=1 scan=3460~
1		2::BAA13948.1	luminal binding protein [Arabidopsis thaliana]	335	73831	9	9	3	3	491	1	0	0	830.63	1659.25	2	1658.89	0.3583	0	74.81	1e-06	R	IINEPTAAAIAYGLDK	K					G_70_3.3457.3457.2 File:~G_70_3.RAW~, NativeID:~controllerType=0 controllerNumber=1 scan=3457~
1		2::BAA13948.1	luminal binding protein [Arabidopsis thaliana]	335	73831	9	9	3	3	539	1	0	0	894.535	1787.06	2	1786.98	0.073	1	71.48	3e-06	R	IINEPTAAAIAYGLDKK	G					G_70_3.3055.3055.2 File:~G_70_3.RAW~, NativeID:~controllerType=0 controllerNumber=1 scan=3055~
1		2::BAA13948.1	luminal binding protein [Arabidopsis thaliana]	335	73831	9	9	3	3	540	1	0	0	894.567	1787.12	2	1786.98	0.1369	1	67.38	2.7e-06	R	IINEPTAAAIAYGLDKK	G					G_70_3.3058.3058.2 File:~G_70_3.RAW~, NativeID:~controllerType=0 controllerNumber=1 scan=3058~
1		2::NP_851119.1	Heat shock protein 70 (Hsp 70) family protein [Arabidopsis thaliana]	335	73801	9	9	3	3	374	1	0	1	673.809	1345.6	2	1344.64	0.9649	0	47.04	0.0002	R	NALETYVYNMK	N					G_70_3.3100.3100. File:~G_70_3.RAW~, NativeID:~controllerType=0 controllerNumber=1 scan=3100~
1		2::NP_851119.1	Heat shock protein 70 (Hsp 70) family protein [Arabidopsis thaliana]	335	73801	9	9	3	3	375	1	0	1	673.848	1345.68	2	1344.64	1.0438	0	42.9	0.00097	R	NALETYVYNMK	N					G_70_3.3097.3097. File:~G_70_3.RAW~, NativeID:~controllerType=0 controllerNumber=1 scan=3097~
1		2::NP_851119.1	Heat shock protein 70 (Hsp 70) family protein [Arabidopsis thaliana]	335	73801	9	9	3	3	487	1	0	0	830.5	1658.98	2	1658.89	0.0965	0	71.66	3.1e-06	R	IINEPTAAAIAYGLDK	K					G_70_3.3133.3133.2 File:~G_70_3.RAW~, NativeID:~controllerType=0 controllerNumber=1 scan=3133~
1		2::NP_851119.1	Heat shock protein 70 (Hsp 70) family protein [Arabidopsis thaliana]	335	73801	9	9	3	3	488	1	0	0	830.513	1659.01	2	1658.89	0.1232	0	92.94	2.5e-08	R	IINEPTAAAIAYGLDK	K					G_70_3.3139.3139.2 File:~G_70_3.RAW~, NativeID:~controllerType=0 controllerNumber=1 scan=3139~
1		2::NP_851119.1	Heat shock protein 70 (Hsp 70) family protein [Arabidopsis thaliana]	335	73801	9	9	3	3	489	1	0	0	830.543	1659.07	2	1658.89	0.1837	0	55.46	3.9e-05	R	IINEPTAAAIAYGLDK	K					G_70_3.3178.3178.2 File:~G_70_3.RAW~, NativeID:~controllerType=0 controllerNumber=1 scan=3178~
1		2::NP_851119.1	Heat shock protein 70 (Hsp 70) family protein [Arabidopsis thaliana]	335	73801	9	9	3	3	490	1	0	0	830.545	1659.07	2	1658.89	0.187	0	78.94	4.5e-07	R	IINEPTAAAIAYGLDK	K					G_70_3.3460.3460.2 File:~G_70_3.RAW~, NativeID:~controllerType=0 controllerNumber=1 scan=3460~
1		2::NP_851119.1	Heat shock protein 70 (Hsp 70) family protein [Arabidopsis thaliana]	335	73801	9	9	3	3	491	1	0	0	830.63	1659.25	2	1658.89	0.3583	0	74.81	1e-06	R	IINEPTAAAIAYGLDK	K					G_70_3.3457.3457.2 File:~G_70_3.RAW~, NativeID:~controllerType=0 controllerNumber=1 scan=3457~
1		2::NP_851119.1	Heat shock protein 70 (Hsp 70) family protein [Arabidopsis thaliana]	335	73801	9	9	3	3	539	1	0	0	894.535	1787.06	2	1786.98	0.073	1	71.48	3e-06	R	IINEPTAAAIAYGLDKK	G					G_70_3.3055.3055.2 File:~G_70_3.RAW~, NativeID:~controllerType=0 controllerNumber=1 scan=3055~
1		2::NP_851119.1	Heat shock protein 70 (Hsp 70) family protein [Arabidopsis thaliana]	335	73801	9	9	3	3	540	1	0	0	894.567	1787.12	2	1786.98	0.1369	1	67.38	2.7e-06	R	IINEPTAAAIAYGLDKK	G					G_70_3.3058.3058.2 File:~G_70_3.RAW~, NativeID:~controllerType=0 controllerNumber=1 scan=3058~
1		2::NP_001331824.1	Heat shock protein 70 (Hsp 70) family protein [Arabidopsis thaliana]	335	74671	9	9	3	3	374	1	0	1	673.809	1345.6	2	1344.64	0.9649	0	47.04	0.0002	R	NALETYVYNMK	N					G_70_3.3100.3100. File:~G_70_3.RAW~, NativeID:~controllerType=0 controllerNumber=1 scan=3100~
1		2::NP_001331824.1	Heat shock protein 70 (Hsp 70) family protein [Arabidopsis thaliana]	335	74671	9	9	3	3	375	1	0	1	673.848	1345.68	2	1344.64	1.0438	0	42.9	0.00097	R	NALETYVYNMK	N					G_70_3.3097.3097. File:~G_70_3.RAW~, NativeID:~controllerType=0 controllerNumber=1 scan=3097~
1		2::NP_001331824.1	Heat shock protein 70 (Hsp 70) family protein [Arabidopsis thaliana]	335	74671	9	9	3	3	487	1	0	0	830.5	1658.98	2	1658.89	0.0965	0	71.66	3.1e-06	R	IINEPTAAAIAYGLDK	K					G_70_3.3133.3133.2 File:~G_70_3.RAW~, NativeID:~controllerType=0 controllerNumber=1 scan=3133~
1		2::NP_001331824.1	Heat shock protein 70 (Hsp 70) family protein [Arabidopsis thaliana]	335	74671	9	9	3	3	488	1	0	0	830.513	1659.01	2	1658.89	0.1232	0	92.94	2.5e-08	R	IINEPTAAAIAYGLDK	K					G_70_3.3139.3139.2 File:~G_70_3.RAW~, NativeID:~controllerType=0 controllerNumber=1 scan=3139~
1		2::NP_001331824.1	Heat shock protein 70 (Hsp 70) family protein [Arabidopsis thaliana]	335	74671	9	9	3	3	489	1	0	0	830.543	1659.07	2	1658.89	0.1837	0	55.46	3.9e-05	R	IINEPTAAAIAYGLDK	K					G_70_3.3178.3178.2 File:~G_70_3.RAW~, NativeID:~controllerType=0 controllerNumber=1 scan=3178~
1		2::NP_001331824.1	Heat shock protein 70 (Hsp 70) family protein [Arabidopsis thaliana]	335	74671	9	9	3	3	490	1	0	0	830.545	1659.07	2	1658.89	0.187	0	78.94	4.5e-07	R	IINEPTAAAIAYGLDK	K					G_70_3.3460.3460.2 File:~G_70_3.RAW~, NativeID:~controllerType=0 controllerNumber=1 scan=3460~
1		2::NP_001331824.1	Heat shock protein 70 (Hsp 70) family protein [Arabidopsis thaliana]	335	74671	9	9	3	3	491	1	0	0	830.63	1659.25	2	1658.89	0.3583	0	74.81	1e-06	R	IINEPTAAAIAYGLDK	K					G_70_3.3457.3457.2 File:~G_70_3.RAW~, NativeID:~controllerType=0 controllerNumber=1 scan=3457~
1		2::NP_001331824.1	Heat shock protein 70 (Hsp 70) family protein [Arabidopsis thaliana]	335	74671	9	9	3	3	539	1	0	0	894.535	1787.06	2	1786.98	0.073	1	71.48	3e-06	R	IINEPTAAAIAYGLDKK	G					G_70_3.3055.3055.2 File:~G_70_3.RAW~, NativeID:~controllerType=0 controllerNumber=1 scan=3055~
1		2::NP_001331824.1	Heat shock protein 70 (Hsp 70) family protein [Arabidopsis thaliana]	335	74671	9	9	3	3	540	1	0	0	894.567	1787.12	2	1786.98	0.1369	1	67.38	2.7e-06	R	IINEPTAAAIAYGLDKK	G					G_70_3.3058.3058.2 File:~G_70_3.RAW~, NativeID:~controllerType=0 controllerNumber=1 scan=3058~
1		2::OAO90194.1	hypothetical protein AXX17_AT5G28890 [Arabidopsis thaliana]	308	26940	7	7	2	2	487	1	0	0	830.5	1658.98	2	1658.89	0.0965	0	71.66	3.1e-06	R	IINEPTAAAIAYGLDK	K					G_70_3.3133.3133.2 File:~G_70_3.RAW~, NativeID:~controllerType=0 controllerNumber=1 scan=3133~
1		2::OAO90194.1	hypothetical protein AXX17_AT5G28890 [Arabidopsis thaliana]	308	26940	7	7	2	2	488	1	0	0	830.513	1659.01	2	1658.89	0.1232	0	92.94	2.5e-08	R	IINEPTAAAIAYGLDK	K					G_70_3.3139.3139.2 File:~G_70_3.RAW~, NativeID:~controllerType=0 controllerNumber=1 scan=3139~
1		2::OAO90194.1	hypothetical protein AXX17_AT5G28890 [Arabidopsis thaliana]	308	26940	7	7	2	2	489	1	0	0	830.543	1659.07	2	1658.89	0.1837	0	55.46	3.9e-05	R	IINEPTAAAIAYGLDK	K					G_70_3.3178.3178.2 File:~G_70_3.RAW~, NativeID:~controllerType=0 controllerNumber=1 scan=3178~
1		2::OAO90194.1	hypothetical protein AXX17_AT5G28890 [Arabidopsis thaliana]	308	26940	7	7	2	2	490	1	0	0	830.545	1659.07	2	1658.89	0.187	0	78.94	4.5e-07	R	IINEPTAAAIAYGLDK	K					G_70_3.3460.3460.2 File:~G_70_3.RAW~, NativeID:~controllerType=0 controllerNumber=1 scan=3460~
1		2::OAO90194.1	hypothetical protein AXX17_AT5G28890 [Arabidopsis thaliana]	308	26940	7	7	2	2	491	1	0	0	830.63	1659.25	2	1658.89	0.3583	0	74.81	1e-06	R	IINEPTAAAIAYGLDK	K					G_70_3.3457.3457.2 File:~G_70_3.RAW~, NativeID:~controllerType=0 controllerNumber=1 scan=3457~
1		2::OAO90194.1	hypothetical protein AXX17_AT5G28890 [Arabidopsis thaliana]	308	26940	7	7	2	2	539	1	0	0	894.535	1787.06	2	1786.98	0.073	1	71.48	3e-06	R	IINEPTAAAIAYGLDKK	G					G_70_3.3055.3055.2 File:~G_70_3.RAW~, NativeID:~controllerType=0 controllerNumber=1 scan=3055~
1		2::OAO90194.1	hypothetical protein AXX17_AT5G28890 [Arabidopsis thaliana]	308	26940	7	7	2	2	540	1	0	0	894.567	1787.12	2	1786.98	0.1369	1	67.38	2.7e-06	R	IINEPTAAAIAYGLDKK	G					G_70_3.3058.3058.2 File:~G_70_3.RAW~, NativeID:~controllerType=0 controllerNumber=1 scan=3058~
1		2::BAD94888.1	dnaK-type molecular chaperone hsc70.1 - like, partial [Arabidopsis thaliana]	205	44769	6	6	2	2	380	1	0	0	679.818	1357.62	2	1357.61	0.013	0	56.25	0.00019	K	NALENYAYNMR	N					G_70_3.3175.3175.2 File:~G_70_3.RAW~, NativeID:~controllerType=0 controllerNumber=1 scan=3175~
1		2::BAD94888.1	dnaK-type molecular chaperone hsc70.1 - like, partial [Arabidopsis thaliana]	205	44769	6	6	2	2	381	1	0	0	679.848	1357.68	2	1357.61	0.0727	0	55.8	0.00011	K	NALENYAYNMR	N					G_70_3.2905.2905.2 File:~G_70_3.RAW~, NativeID:~controllerType=0 controllerNumber=1 scan=2905~
1		2::BAD94888.1	dnaK-type molecular chaperone hsc70.1 - like, partial [Arabidopsis thaliana]	205	44769	6	6	2	2	382	1	0	0	679.851	1357.69	2	1357.61	0.0782	0	53.62	0.00023	K	NALENYAYNMR	N					G_70_3.3247.3247.2 File:~G_70_3.RAW~, NativeID:~controllerType=0 controllerNumber=1 scan=3247~
1		2::BAD94888.1	dnaK-type molecular chaperone hsc70.1 - like, partial [Arabidopsis thaliana]	205	44769	6	6	2	2	383	1	0	0	679.86	1357.7	2	1357.61	0.0965	0	58.2	7.2e-05	K	NALENYAYNMR	N					G_70_3.2917.2917.2 File:~G_70_3.RAW~, NativeID:~controllerType=0 controllerNumber=1 scan=2917~
1		2::BAD94888.1	dnaK-type molecular chaperone hsc70.1 - like, partial [Arabidopsis thaliana]	205	44769	6	6	2	2	386	1	0	0	687.842	1373.67	2	1373.6	0.0659	0	51.5	0.00029	K	NALENYAYNMR	N	Oxidation (M)	0.00000000010.0			G_70_3.2716.2716.2 File:~G_70_3.RAW~, NativeID:~controllerType=0 controllerNumber=1 scan=2716~
1		2::BAD94888.1	dnaK-type molecular chaperone hsc70.1 - like, partial [Arabidopsis thaliana]	205	44769	6	6	2	2	635	1	0	0	1288.16	2574.31	2	2573.26	1.0481	0	111.72	2e-10	K	SINPDEAVAYGAAVQAAILSGEGNEK	V					G_70_3.3547.3547.2 File:~G_70_3.RAW~, NativeID:~controllerType=0 controllerNumber=1 scan=3547~
1		2::AAA32819.1	heat shock protein HSP70-1, partial [Arabidopsis thaliana]	183	13252	5	5	3	3	429	1	0	0	737.368	1472.72	2	1472.68	0.0423	0	64.71	4.1e-06	R	TTPSYVAFTDSER	L					G_70_3.2914.2914.2 File:~G_70_3.RAW~, NativeID:~controllerType=0 controllerNumber=1 scan=2914~
1		2::AAA32819.1	heat shock protein HSP70-1, partial [Arabidopsis thaliana]	183	13252	5	5	3	3	430	1	0	0	737.368	1472.72	2	1472.68	0.0431	0	65.18	3.1e-06	R	TTPSYVAFTDSER	L					G_70_3.2920.2920.2 File:~G_70_3.RAW~, NativeID:~controllerType=0 controllerNumber=1 scan=2920~
1		2::AAA32819.1	heat shock protein HSP70-1, partial [Arabidopsis thaliana]	183	13252	5	5	3	3	483	1	0	0	824.527	1647.04	2	1646.81	0.2305	0	73.06	1.8e-05	K	NQVAMNPVNTVFDAK	R					G_70_3.3208.3208.2 File:~G_70_3.RAW~, NativeID:~controllerType=0 controllerNumber=1 scan=3208~
1		2::AAA32819.1	heat shock protein HSP70-1, partial [Arabidopsis thaliana]	183	13252	5	5	3	3	556	1	0	1	912.047	1822.08	2	1821.93	0.1468	0	56.58	1.7e-05	K	IQAGPADKPMIYVEYK	G					G_70_3.2932.2932.2 File:~G_70_3.RAW~, NativeID:~controllerType=0 controllerNumber=1 scan=2932~
1		2::AAA32819.1	heat shock protein HSP70-1, partial [Arabidopsis thaliana]	183	13252	5	5	3	3	558	1	0	1	912.419	1822.82	2	1821.93	0.8894	0	52.8	4.8e-05	K	IQAGPADKPMIYVEYK	G					G_70_3.2929.2929.2 File:~G_70_3.RAW~, NativeID:~controllerType=0 controllerNumber=1 scan=2929~
1		2::AAK59628.2	putative dnaK-type molecular chaperone hsc70.1 protein, partial [Arabidopsis thaliana]	138	23615	6	6	2	2	380	1	0	0	679.818	1357.62	2	1357.61	0.013	0	56.25	0.00019	K	NALENYAYNMR	N					G_70_3.3175.3175.2 File:~G_70_3.RAW~, NativeID:~controllerType=0 controllerNumber=1 scan=3175~
1		2::AAK59628.2	putative dnaK-type molecular chaperone hsc70.1 protein, partial [Arabidopsis thaliana]	138	23615	6	6	2	2	381	1	0	0	679.848	1357.68	2	1357.61	0.0727	0	55.8	0.00011	K	NALENYAYNMR	N					G_70_3.2905.2905.2 File:~G_70_3.RAW~, NativeID:~controllerType=0 controllerNumber=1 scan=2905~
1		2::AAK59628.2	putative dnaK-type molecular chaperone hsc70.1 protein, partial [Arabidopsis thaliana]	138	23615	6	6	2	2	382	1	0	0	679.851	1357.69	2	1357.61	0.0782	0	53.62	0.00023	K	NALENYAYNMR	N					G_70_3.3247.3247.2 File:~G_70_3.RAW~, NativeID:~controllerType=0 controllerNumber=1 scan=3247~
1		2::AAK59628.2	putative dnaK-type molecular chaperone hsc70.1 protein, partial [Arabidopsis thaliana]	138	23615	6	6	2	2	383	1	0	0	679.86	1357.7	2	1357.61	0.0965	0	58.2	7.2e-05	K	NALENYAYNMR	N					G_70_3.2917.2917.2 File:~G_70_3.RAW~, NativeID:~controllerType=0 controllerNumber=1 scan=2917~
1		2::AAK59628.2	putative dnaK-type molecular chaperone hsc70.1 protein, partial [Arabidopsis thaliana]	138	23615	6	6	2	2	386	1	0	0	687.842	1373.67	2	1373.6	0.0659	0	51.5	0.00029	K	NALENYAYNMR	N	Oxidation (M)	0.00000000010.0			G_70_3.2716.2716.2 File:~G_70_3.RAW~, NativeID:~controllerType=0 controllerNumber=1 scan=2716~
1		2::AAK59628.2	putative dnaK-type molecular chaperone hsc70.1 protein, partial [Arabidopsis thaliana]	138	23615	6	6	2	2	393	1	0	0	694.33	1386.65	2	1385.72	0.9229	0	42.43	0.0011	K	ELESICNPIIAK	M					G_70_3.2971.2971.2 File:~G_70_3.RAW~, NativeID:~controllerType=0 controllerNumber=1 scan=2971~
1		2::BAD94875.1	heat-shock protein, partial [Arabidopsis thaliana]	138	17141	6	6	2	2	380	1	0	0	679.818	1357.62	2	1357.61	0.013	0	56.25	0.00019	K	NALENYAYNMR	N					G_70_3.3175.3175.2 File:~G_70_3.RAW~, NativeID:~controllerType=0 controllerNumber=1 scan=3175~
1		2::BAD94875.1	heat-shock protein, partial [Arabidopsis thaliana]	138	17141	6	6	2	2	381	1	0	0	679.848	1357.68	2	1357.61	0.0727	0	55.8	0.00011	K	NALENYAYNMR	N					G_70_3.2905.2905.2 File:~G_70_3.RAW~, NativeID:~controllerType=0 controllerNumber=1 scan=2905~
1		2::BAD94875.1	heat-shock protein, partial [Arabidopsis thaliana]	138	17141	6	6	2	2	382	1	0	0	679.851	1357.69	2	1357.61	0.0782	0	53.62	0.00023	K	NALENYAYNMR	N					G_70_3.3247.3247.2 File:~G_70_3.RAW~, NativeID:~controllerType=0 controllerNumber=1 scan=3247~
1		2::BAD94875.1	heat-shock protein, partial [Arabidopsis thaliana]	138	17141	6	6	2	2	383	1	0	0	679.86	1357.7	2	1357.61	0.0965	0	58.2	7.2e-05	K	NALENYAYNMR	N					G_70_3.2917.2917.2 File:~G_70_3.RAW~, NativeID:~controllerType=0 controllerNumber=1 scan=2917~
1		2::BAD94875.1	heat-shock protein, partial [Arabidopsis thaliana]	138	17141	6	6	2	2	386	1	0	0	687.842	1373.67	2	1373.6	0.0659	0	51.5	0.00029	K	NALENYAYNMR	N	Oxidation (M)	0.00000000010.0			G_70_3.2716.2716.2 File:~G_70_3.RAW~, NativeID:~controllerType=0 controllerNumber=1 scan=2716~
1		2::BAD94875.1	heat-shock protein, partial [Arabidopsis thaliana]	138	17141	6	6	2	2	393	1	0	0	694.33	1386.65	2	1385.72	0.9229	0	42.43	0.0011	K	ELESICNPIIAK	M					G_70_3.2971.2971.2 File:~G_70_3.RAW~, NativeID:~controllerType=0 controllerNumber=1 scan=2971~
1		2::AAA32820.1	heat shock protein HSP70-2, partial [Arabidopsis thaliana]	133	11236	3	3	2	2	429	1	0	0	737.368	1472.72	2	1472.68	0.0423	0	64.71	4.1e-06	R	TTPSYVAFTDSER	L					G_70_3.2914.2914.2 File:~G_70_3.RAW~, NativeID:~controllerType=0 controllerNumber=1 scan=2914~
1		2::AAA32820.1	heat shock protein HSP70-2, partial [Arabidopsis thaliana]	133	11236	3	3	2	2	430	1	0	0	737.368	1472.72	2	1472.68	0.0431	0	65.18	3.1e-06	R	TTPSYVAFTDSER	L					G_70_3.2920.2920.2 File:~G_70_3.RAW~, NativeID:~controllerType=0 controllerNumber=1 scan=2920~
1		2::AAA32820.1	heat shock protein HSP70-2, partial [Arabidopsis thaliana]	133	11236	3	3	2	2	483	1	0	0	824.527	1647.04	2	1646.81	0.2305	0	73.06	1.8e-05	K	NQVAMNPVNTVFDAK	R					G_70_3.3208.3208.2 File:~G_70_3.RAW~, NativeID:~controllerType=0 controllerNumber=1 scan=3208~
1		2::CAA54420.1	heat shock cognate 70-2, partial [Arabidopsis thaliana]	133	10777	3	3	2	2	429	1	0	0	737.368	1472.72	2	1472.68	0.0423	0	64.71	4.1e-06	R	TTPSYVAFTDSER	L					G_70_3.2914.2914.2 File:~G_70_3.RAW~, NativeID:~controllerType=0 controllerNumber=1 scan=2914~
1		2::CAA54420.1	heat shock cognate 70-2, partial [Arabidopsis thaliana]	133	10777	3	3	2	2	430	1	0	0	737.368	1472.72	2	1472.68	0.0431	0	65.18	3.1e-06	R	TTPSYVAFTDSER	L					G_70_3.2920.2920.2 File:~G_70_3.RAW~, NativeID:~controllerType=0 controllerNumber=1 scan=2920~
1		2::CAA54420.1	heat shock cognate 70-2, partial [Arabidopsis thaliana]	133	10777	3	3	2	2	483	1	0	0	824.527	1647.04	2	1646.81	0.2305	0	73.06	1.8e-05	K	NQVAMNPVNTVFDAK	R					G_70_3.3208.3208.2 File:~G_70_3.RAW~, NativeID:~controllerType=0 controllerNumber=1 scan=3208~
1		2::BAD94482.1	luminal binding protein, partial [Arabidopsis thaliana]	59	15147	2	2	1	1	374	1	0	1	673.809	1345.6	2	1344.64	0.9649	0	47.04	0.0002	R	NALETYVYNMK	N					G_70_3.3100.3100. File:~G_70_3.RAW~, NativeID:~controllerType=0 controllerNumber=1 scan=3100~
1		2::BAD94482.1	luminal binding protein, partial [Arabidopsis thaliana]	59	15147	2	2	1	1	375	1	0	1	673.848	1345.68	2	1344.64	1.0438	0	42.9	0.00097	R	NALETYVYNMK	N					G_70_3.3097.3097. File:~G_70_3.RAW~, NativeID:~controllerType=0 controllerNumber=1 scan=3097~
1		2::BAA13947.1	luminal binding protein [Arabidopsis thaliana]	58	73862	3	3	2	2	374	1	0	1	673.809	1345.6	2	1344.64	0.9649	0	47.04	0.0002	R	NALETYVYNMK	N					G_70_3.3100.3100. File:~G_70_3.RAW~, NativeID:~controllerType=0 controllerNumber=1 scan=3100~
1		2::BAA13947.1	luminal binding protein [Arabidopsis thaliana]	58	73862	3	3	2	2	375	1	0	1	673.848	1345.68	2	1344.64	1.0438	0	42.9	0.00097	R	NALETYVYNMK	N					G_70_3.3097.3097. File:~G_70_3.RAW~, NativeID:~controllerType=0 controllerNumber=1 scan=3097~
1		2::BAA13947.1	luminal binding protein [Arabidopsis thaliana]	58	73862	3	3	2	2	593	1	0	1	1026.97	2051.92	2	2052.01	-0.0827	0	24.56	0.0077	R	VEIESLFDGVDFSEPLTR	A					G_70_3.3799.3799. File:~G_70_3.RAW~, NativeID:~controllerType=0 controllerNumber=1 scan=3799~
1		2::OAO94641.1	BIP1 [Arabidopsis thaliana]	58	46194	3	3	2	2	374	1	0	1	673.809	1345.6	2	1344.64	0.9649	0	47.04	0.0002	R	NALETYVYNMK	N					G_70_3.3100.3100. File:~G_70_3.RAW~, NativeID:~controllerType=0 controllerNumber=1 scan=3100~
1		2::OAO94641.1	BIP1 [Arabidopsis thaliana]	58	46194	3	3	2	2	375	1	0	1	673.848	1345.68	2	1344.64	1.0438	0	42.9	0.00097	R	NALETYVYNMK	N					G_70_3.3097.3097. File:~G_70_3.RAW~, NativeID:~controllerType=0 controllerNumber=1 scan=3097~
1		2::OAO94641.1	BIP1 [Arabidopsis thaliana]	58	46194	3	3	2	2	593	1	0	1	1026.97	2051.92	2	2052.01	-0.0827	0	24.56	0.0077	R	VEIESLFDGVDFSEPLTR	A					G_70_3.3799.3799. File:~G_70_3.RAW~, NativeID:~controllerType=0 controllerNumber=1 scan=3799~
1		2::CAA70111.1	HSC70-G7 protein, partial [Arabidopsis thaliana]	42	10887	1	1	1	1	393	1	0	0	694.33	1386.65	2	1385.72	0.9229	0	42.43	0.0011	K	ELESICNPIIAK	M					G_70_3.2971.2971.2 File:~G_70_3.RAW~, NativeID:~controllerType=0 controllerNumber=1 scan=2971~
1		2::AAB70400.1	Similar to Arabidopsis luminal binding protein (gb|D89342) [Arabidopsis thaliana]	25	73344	1	1	1	1	593	1	0	1	1026.97	2051.92	2	2052.01	-0.0827	0	24.56	0.0077	R	VEIESLFDGVDFSEPLTR	A					G_70_3.3799.3799. File:~G_70_3.RAW~, NativeID:~controllerType=0 controllerNumber=1 scan=3799~
1		2::NP_172382.4	Heat shock protein 70 (Hsp 70) family protein [Arabidopsis thaliana]	25	75331	1	1	1	1	593	1	0	1	1026.97	2051.92	2	2052.01	-0.0827	0	24.56	0.0077	R	VEIESLFDGVDFSEPLTR	A					G_70_3.3799.3799. File:~G_70_3.RAW~, NativeID:~controllerType=0 controllerNumber=1 scan=3799~
1		2::NP_001184944.1	Heat shock protein 70 (Hsp 70) family protein [Arabidopsis thaliana]	25	74257	1	1	1	1	593	1	0	1	1026.97	2051.92	2	2052.01	-0.0827	0	24.56	0.0077	R	VEIESLFDGVDFSEPLTR	A					G_70_3.3799.3799. File:~G_70_3.RAW~, NativeID:~controllerType=0 controllerNumber=1 scan=3799~
2	1	1::00220327.3	Tax_Id=9606 Gene_Symbol=KRT1 Keratin, type II cytoskeletal 1	125	66149	5	5	4	4	359	1	1	1	652.259	1302.5	2	1301.71	0.7963	0	58.48	7e-05	R	SLDLDSIIAEVK	A					G_70_3.3571.3571.2 File:~G_70_3.RAW~, NativeID:~controllerType=0 controllerNumber=1 scan=3571~
2	1	1::00220327.3	Tax_Id=9606 Gene_Symbol=KRT1 Keratin, type II cytoskeletal 1	125	66149	5	5	4	4	390	1	1	1	692.88	1383.75	2	1382.68	1.0633	0	47.17	0.0003	K	SLNNQFASFIDK	V					G_70_3.3232.3232.2 File:~G_70_3.RAW~, NativeID:~controllerType=0 controllerNumber=1 scan=3232~
2	1	1::00220327.3	Tax_Id=9606 Gene_Symbol=KRT1 Keratin, type II cytoskeletal 1	125	66149	5	5	4	4	395	1	1	1	697.421	1392.83	2	1392.72	0.103	1	44.13	0.0015	R	TNAENEFVTIKK	D					G_70_3.2671.2671.2 File:~G_70_3.RAW~, NativeID:~controllerType=0 controllerNumber=1 scan=2671~
2	1	1::00220327.3	Tax_Id=9606 Gene_Symbol=KRT1 Keratin, type II cytoskeletal 1	125	66149	5	5	4	4	433	1	1	1	738.462	1474.91	2	1474.78	0.1325	0	67.11	9.3e-05	R	FLEQQNQVLQTK	W					G_70_3.2731.2731.2 File:~G_70_3.RAW~, NativeID:~controllerType=0 controllerNumber=1 scan=2731~
2	1	1::00220327.3	Tax_Id=9606 Gene_Symbol=KRT1 Keratin, type II cytoskeletal 1	125	66149	5	5	4	4	434	1	1	1	738.498	1474.98	2	1474.78	0.2027	0	62.82	0.00022	R	FLEQQNQVLQTK	W					G_70_3.2734.2734.2 File:~G_70_3.RAW~, NativeID:~controllerType=0 controllerNumber=1 scan=2734~
2		1::00714876.1	(Bos taurus) 63 kDa protein	95	63355	3	3	2	2	390	1	0	1	692.88	1383.75	2	1382.68	1.0633	0	47.17	0.0003	K	SLNNQFASFIDK	V					G_70_3.3232.3232.2 File:~G_70_3.RAW~, NativeID:~controllerType=0 controllerNumber=1 scan=3232~
2		1::00714876.1	(Bos taurus) 63 kDa protein	95	63355	3	3	2	2	433	1	0	1	738.462	1474.91	2	1474.78	0.1325	0	67.11	9.3e-05	R	FLEQQNQVLQTK	W					G_70_3.2731.2731.2 File:~G_70_3.RAW~, NativeID:~controllerType=0 controllerNumber=1 scan=2731~
2		1::00714876.1	(Bos taurus) 63 kDa protein	95	63355	3	3	2	2	434	1	0	1	738.498	1474.98	2	1474.78	0.2027	0	62.82	0.00022	R	FLEQQNQVLQTK	W					G_70_3.2734.2734.2 File:~G_70_3.RAW~, NativeID:~controllerType=0 controllerNumber=1 scan=2734~
2		1::00021304.1	Tax_Id=9606 Gene_Symbol=KRT2 Keratin, type II cytoskeletal 2 epidermal	84	66110	2	2	1	1	433	1	0	1	738.462	1474.91	2	1474.78	0.1325	0	67.11	9.3e-05	R	FLEQQNQVLQTK	W					G_70_3.2731.2731.2 File:~G_70_3.RAW~, NativeID:~controllerType=0 controllerNumber=1 scan=2731~
2		1::00021304.1	Tax_Id=9606 Gene_Symbol=KRT2 Keratin, type II cytoskeletal 2 epidermal	84	66110	2	2	1	1	434	1	0	1	738.498	1474.98	2	1474.78	0.2027	0	62.82	0.00022	R	FLEQQNQVLQTK	W					G_70_3.2734.2734.2 File:~G_70_3.RAW~, NativeID:~controllerType=0 controllerNumber=1 scan=2734~
2		1::00347110.2	Tax_Id=10090 Gene_Symbol=Krt73 Keratin 73	84	59502	2	2	1	1	433	1	0	1	738.462	1474.91	2	1474.78	0.1325	0	67.11	9.3e-05	R	FLEQQNQVLQTK	W					G_70_3.2731.2731.2 File:~G_70_3.RAW~, NativeID:~controllerType=0 controllerNumber=1 scan=2731~
2		1::00347110.2	Tax_Id=10090 Gene_Symbol=Krt73 Keratin 73	84	59502	2	2	1	1	434	1	0	1	738.498	1474.98	2	1474.78	0.2027	0	62.82	0.00022	R	FLEQQNQVLQTK	W					G_70_3.2734.2734.2 File:~G_70_3.RAW~, NativeID:~controllerType=0 controllerNumber=1 scan=2734~
2		1::00468956.4	Tax_Id=10090 Gene_Symbol=Krt71 Keratin, type II cytoskeletal 6G	84	57860	2	2	1	1	433	1	0	1	738.462	1474.91	2	1474.78	0.1325	0	67.11	9.3e-05	R	FLEQQNQVLQTK	W					G_70_3.2731.2731.2 File:~G_70_3.RAW~, NativeID:~controllerType=0 controllerNumber=1 scan=2731~
2		1::00468956.4	Tax_Id=10090 Gene_Symbol=Krt71 Keratin, type II cytoskeletal 6G	84	57860	2	2	1	1	434	1	0	1	738.498	1474.98	2	1474.78	0.2027	0	62.82	0.00022	R	FLEQQNQVLQTK	W					G_70_3.2734.2734.2 File:~G_70_3.RAW~, NativeID:~controllerType=0 controllerNumber=1 scan=2734~
2		1::IPI00376379.3	Tax_Id=9606 Gene_Symbol=KRT77 Keratin 77	84	62050	2	2	1	1	433	1	0	1	738.462	1474.91	2	1474.78	0.1325	0	67.11	9.3e-05	R	FLEQQNQVLQTK	W					G_70_3.2731.2731.2 File:~G_70_3.RAW~, NativeID:~controllerType=0 controllerNumber=1 scan=2731~
2		1::IPI00376379.3	Tax_Id=9606 Gene_Symbol=KRT77 Keratin 77	84	62050	2	2	1	1	434	1	0	1	738.498	1474.98	2	1474.78	0.2027	0	62.82	0.00022	R	FLEQQNQVLQTK	W					G_70_3.2734.2734.2 File:~G_70_3.RAW~, NativeID:~controllerType=0 controllerNumber=1 scan=2734~
2		1::00462140.1	Tax_Id=10090 Gene_Symbol=Krt77 Keratin, type II cytoskeletal 1b	84	61379	2	2	1	1	433	1	0	1	738.462	1474.91	2	1474.78	0.1325	0	67.11	9.3e-05	R	FLEQQNQVLQTK	W					G_70_3.2731.2731.2 File:~G_70_3.RAW~, NativeID:~controllerType=0 controllerNumber=1 scan=2731~
2		1::00462140.1	Tax_Id=10090 Gene_Symbol=Krt77 Keratin, type II cytoskeletal 1b	84	61379	2	2	1	1	434	1	0	1	738.498	1474.98	2	1474.78	0.2027	0	62.82	0.00022	R	FLEQQNQVLQTK	W					G_70_3.2734.2734.2 File:~G_70_3.RAW~, NativeID:~controllerType=0 controllerNumber=1 scan=2734~
2		1::00221797.1	Tax_Id=10090 Gene_Symbol=Krt75 10 days neonate skin cDNA, RIKEN full-length enriched library, clone:4732475I03 product:CYTOKERATIN homolog	77	59932	3	3	2	2	359	1	0	1	652.259	1302.5	2	1301.71	0.7963	0	58.48	7e-05	R	SLDLDSIIAEVK	A					G_70_3.3571.3571.2 File:~G_70_3.RAW~, NativeID:~controllerType=0 controllerNumber=1 scan=3571~
2		1::00221797.1	Tax_Id=10090 Gene_Symbol=Krt75 10 days neonate skin cDNA, RIKEN full-length enriched library, clone:4732475I03 product:CYTOKERATIN homolog	77	59932	3	3	2	2	433	2	0	1	738.462	1474.91	2	1475.8	-0.8879	1	52.39	0.0028	R	FLEQQNKVLETK	W					G_70_3.2731.2731.2 File:~G_70_3.RAW~, NativeID:~controllerType=0 controllerNumber=1 scan=2731~
2		1::00221797.1	Tax_Id=10090 Gene_Symbol=Krt75 10 days neonate skin cDNA, RIKEN full-length enriched library, clone:4732475I03 product:CYTOKERATIN homolog	77	59932	3	3	2	2	434	2	0	1	738.498	1474.98	2	1475.8	-0.8177	1	51.54	0.0029	R	FLEQQNKVLETK	W					G_70_3.2734.2734.2 File:~G_70_3.RAW~, NativeID:~controllerType=0 controllerNumber=1 scan=2734~
2		1::00131368.3	Tax_Id=10090 Gene_Symbol=Krt6a Keratin, type II cytoskeletal 6A	58	59641	1	1	1	1	359	1	0	1	652.259	1302.5	2	1301.71	0.7963	0	58.48	7e-05	R	SLDLDSIIAEVK	A					G_70_3.3571.3571.2 File:~G_70_3.RAW~, NativeID:~controllerType=0 controllerNumber=1 scan=3571~
2		1::00139301.3	Tax_Id=10090 Gene_Symbol=Krt5 Keratin, type II cytoskeletal 5	58	61957	1	1	1	1	359	1	0	1	652.259	1302.5	2	1301.71	0.7963	0	58.48	7e-05	R	SLDLDSIIAEVK	A					G_70_3.3571.3571.2 File:~G_70_3.RAW~, NativeID:~controllerType=0 controllerNumber=1 scan=3571~
2		1::00697851.1	(Bos taurus) Keratin, type II cytoskeletal 5	58	63069	1	1	1	1	359	1	0	1	652.259	1302.5	2	1301.71	0.7963	0	58.48	7e-05	R	SLDLDSIIAEVK	A					G_70_3.3571.3571.2 File:~G_70_3.RAW~, NativeID:~controllerType=0 controllerNumber=1 scan=3571~
3	1	1::Trypsin	Trypsin - Sus scrofa (Pig).	117	25078	3	3	3	3	228	1	1	1	421.79	841.565	2	841.502	0.0624	0	55.05	0.00065	R	VATVSLPR	S					G_70_3.2623.2623.2 File:~G_70_3.RAW~, NativeID:~controllerType=0 controllerNumber=1 scan=2623~
3	1	1::Trypsin	Trypsin - Sus scrofa (Pig).	117	25078	3	3	3	3	602	1	1	1	1106.21	2210.41	2	2210.1	0.3182	0	80.77	1.2e-07	R	LGEHNIDVLEGNEQFINAAK	I					G_70_3.3109.3109.2 File:~G_70_3.RAW~, NativeID:~controllerType=0 controllerNumber=1 scan=3109~
3	1	1::Trypsin	Trypsin - Sus scrofa (Pig).	117	25078	3	3	3	3	617	1	1	1	1142.61	2283.2	2	2282.17	1.032	0	52.36	0.00013	K	IITHPNFNGNTLDNDIMLIK	L					G_70_3.3367.3367.2 File:~G_70_3.RAW~, NativeID:~controllerType=0 controllerNumber=1 scan=3367~
4	1	2::CAB37531.1	heat shock protein 70 like protein [Arabidopsis thaliana]	105	71415	1	1	1	1	553	1	1	1	907.674	1813.33	2	1812.95	0.3872	0	105.22	2.3e-09	K	IPAEIASEIETAVSDLR	T					G_70_3.3880.3880.2 File:~G_70_3.RAW~, NativeID:~controllerType=0 controllerNumber=1 scan=3880~
4	1	2::BAD94381.1	heat shock protein 70 like protein, partial [Arabidopsis thaliana]	105	36158	1	1	1	1	553	1	0	1	907.674	1813.33	2	1812.95	0.3872	0	105.22	2.3e-09	K	IPAEIASEIETAVSDLR	T					G_70_3.3880.3880.2 File:~G_70_3.RAW~, NativeID:~controllerType=0 controllerNumber=1 scan=3880~
4	1	2::NP_195504.2	mitochondrial heat shock protein 70-1 [Arabidopsis thaliana]	105	73315	1	1	1	1	553	1	0	1	907.674	1813.33	2	1812.95	0.3872	0	105.22	2.3e-09	K	IPAEIASEIETAVSDLR	T					G_70_3.3880.3880.2 File:~G_70_3.RAW~, NativeID:~controllerType=0 controllerNumber=1 scan=3880~
5	1	2::AAL09712.1	AT5g17920/MPI7_60 [Arabidopsis thaliana]	81	84603	2	2	1	1	403	1	1	1	706.463	1410.91	2	1410.78	0.1293	0	60.39	7.2e-05	K	GGIGVIQIDEAALR	E					G_70_3.3286.3286.2 File:~G_70_3.RAW~, NativeID:~controllerType=0 controllerNumber=1 scan=3286~
5	1	2::AAL09712.1	AT5g17920/MPI7_60 [Arabidopsis thaliana]	81	84603	2	2	1	1	404	1	1	1	706.76	1411.51	2	1410.78	0.7233	0	58.1	7.7e-05	K	GGIGVIQIDEAALR	E					G_70_3.3271.3271.2 File:~G_70_3.RAW~, NativeID:~controllerType=0 controllerNumber=1 scan=3271~
5	1	2::AAN31836.1	putative 5-methyltetrahydropteroyltriglutamate--homocysteine S-methyltransferase [Arabidopsis thaliana]	81	84773	2	2	1	1	403	1	0	1	706.463	1410.91	2	1410.78	0.1293	0	60.39	7.2e-05	K	GGIGVIQIDEAALR	E					G_70_3.3286.3286.2 File:~G_70_3.RAW~, NativeID:~controllerType=0 controllerNumber=1 scan=3286~
5	1	2::AAN31836.1	putative 5-methyltetrahydropteroyltriglutamate--homocysteine S-methyltransferase [Arabidopsis thaliana]	81	84773	2	2	1	1	404	1	0	1	706.76	1411.51	2	1410.78	0.7233	0	58.1	7.7e-05	K	GGIGVIQIDEAALR	E					G_70_3.3271.3271.2 File:~G_70_3.RAW~, NativeID:~controllerType=0 controllerNumber=1 scan=3271~
5	1	2::CAE55863.1	cobalamin-independent methionine synthase [Arabidopsis thaliana]	81	84604	2	2	1	1	403	1	0	1	706.463	1410.91	2	1410.78	0.1293	0	60.39	7.2e-05	K	GGIGVIQIDEAALR	E					G_70_3.3286.3286.2 File:~G_70_3.RAW~, NativeID:~controllerType=0 controllerNumber=1 scan=3286~
5	1	2::CAE55863.1	cobalamin-independent methionine synthase [Arabidopsis thaliana]	81	84604	2	2	1	1	404	1	0	1	706.76	1411.51	2	1410.78	0.7233	0	58.1	7.7e-05	K	GGIGVIQIDEAALR	E					G_70_3.3271.3271.2 File:~G_70_3.RAW~, NativeID:~controllerType=0 controllerNumber=1 scan=3271~
5	1	2::AAK64167.1	putative methionine synthase [Arabidopsis thaliana]	81	84900	2	2	1	1	403	1	0	1	706.463	1410.91	2	1410.78	0.1293	0	60.39	7.2e-05	K	GGIGVIQIDEAALR	E					G_70_3.3286.3286.2 File:~G_70_3.RAW~, NativeID:~controllerType=0 controllerNumber=1 scan=3286~
5	1	2::AAK64167.1	putative methionine synthase [Arabidopsis thaliana]	81	84900	2	2	1	1	404	1	0	1	706.76	1411.51	2	1410.78	0.7233	0	58.1	7.7e-05	K	GGIGVIQIDEAALR	E					G_70_3.3271.3271.2 File:~G_70_3.RAW~, NativeID:~controllerType=0 controllerNumber=1 scan=3271~
5	1	2::OAO94672.1	ATMS1 [Arabidopsis thaliana]	81	84664	2	2	1	1	403	1	0	1	706.463	1410.91	2	1410.78	0.1293	0	60.39	7.2e-05	K	GGIGVIQIDEAALR	E					G_70_3.3286.3286.2 File:~G_70_3.RAW~, NativeID:~controllerType=0 controllerNumber=1 scan=3286~
5	1	2::OAO94672.1	ATMS1 [Arabidopsis thaliana]	81	84664	2	2	1	1	404	1	0	1	706.76	1411.51	2	1410.78	0.7233	0	58.1	7.7e-05	K	GGIGVIQIDEAALR	E					G_70_3.3271.3271.2 File:~G_70_3.RAW~, NativeID:~controllerType=0 controllerNumber=1 scan=3271~
5	1	2::NP_187028.1	methionine synthase 2 [Arabidopsis thaliana]	81	84873	2	2	1	1	403	1	0	1	706.463	1410.91	2	1410.78	0.1293	0	60.39	7.2e-05	K	GGIGVIQIDEAALR	E					G_70_3.3286.3286.2 File:~G_70_3.RAW~, NativeID:~controllerType=0 controllerNumber=1 scan=3286~
5	1	2::NP_187028.1	methionine synthase 2 [Arabidopsis thaliana]	81	84873	2	2	1	1	404	1	0	1	706.76	1411.51	2	1410.78	0.7233	0	58.1	7.7e-05	K	GGIGVIQIDEAALR	E					G_70_3.3271.3271.2 File:~G_70_3.RAW~, NativeID:~controllerType=0 controllerNumber=1 scan=3271~
5	1	2::NP_197294.1	Cobalamin-independent synthase family protein [Arabidopsis thaliana]	81	84646	2	2	1	1	403	1	0	1	706.463	1410.91	2	1410.78	0.1293	0	60.39	7.2e-05	K	GGIGVIQIDEAALR	E					G_70_3.3286.3286.2 File:~G_70_3.RAW~, NativeID:~controllerType=0 controllerNumber=1 scan=3286~
5	1	2::NP_197294.1	Cobalamin-independent synthase family protein [Arabidopsis thaliana]	81	84646	2	2	1	1	404	1	0	1	706.76	1411.51	2	1410.78	0.7233	0	58.1	7.7e-05	K	GGIGVIQIDEAALR	E					G_70_3.3271.3271.2 File:~G_70_3.RAW~, NativeID:~controllerType=0 controllerNumber=1 scan=3271~
6	1	2::NP_177978.1	rhamnose biosynthesis 1 [Arabidopsis thaliana]	69	75837	1	1	1	1	560	1	1	1	913.155	1824.3	2	1824	0.2953	0	68.67	7e-07	K	NILITGAAGFIASHVANR	L					G_70_3.3508.3508. File:~G_70_3.RAW~, NativeID:~controllerType=0 controllerNumber=1 scan=3508~
6	1	2::NP_188097.1	rhamnose biosynthesis 3 [Arabidopsis thaliana]	69	75437	1	1	1	1	560	1	0	1	913.155	1824.3	2	1824	0.2953	0	68.67	7e-07	K	NILITGAAGFIASHVANR	L					G_70_3.3508.3508. File:~G_70_3.RAW~, NativeID:~controllerType=0 controllerNumber=1 scan=3508~
6	1	2::NP_564633.2	NAD-dependent epimerase/dehydratase family protein [Arabidopsis thaliana]	69	75691	1	1	1	1	560	1	0	1	913.155	1824.3	2	1824	0.2953	0	68.67	7e-07	K	NILITGAAGFIASHVANR	L					G_70_3.3508.3508. File:~G_70_3.RAW~, NativeID:~controllerType=0 controllerNumber=1 scan=3508~
6	1	2::NP_001326092.1	rhamnose biosynthesis 3 [Arabidopsis thaliana]	69	75809	1	1	1	1	560	1	0	1	913.155	1824.3	2	1824	0.2953	0	68.67	7e-07	K	NILITGAAGFIASHVANR	L					G_70_3.3508.3508. File:~G_70_3.RAW~, NativeID:~controllerType=0 controllerNumber=1 scan=3508~

### Sheet: gun1_75 kDa_band_4
Mascot protein family summary output
Header	--------------------------------------------------------
Search title
Timestamp	2017-06-23T09:31:13Z
User	milena
Email	memole77@gmail.com
Report URI	http://www.matrixscience.com/cgi/master_results.pl?file=../data/20170623/FTiTlneEh.dat
Peak list data path	G_70_4.mgf
Peak list format	Mascot generic
Search type	MIS
Mascot version	2.6.0.242
Database	1::contaminants 2::NCBIprot
Fasta file	1::contaminants_20090624.fasta 2::NCBIprot_20170530.fasta
Total sequences	123118140
Total residues	45199781479
Sequences after taxonomy filter	92477
Number of queries	667
Fixed modifications	--------------------------------------------------------
Identifier	Name	Delta	Neutral loss
1	Carbamidomethyl (C)	57.0215
Variable modifications	--------------------------------------------------------
Identifier	Name	Delta	Neutral loss(es)
1	Oxidation (M)	15.9949	0	63.9983
Search Parameters	--------------------------------------------------------
Taxonomy filter	. . . . . . Arabidopsis thaliana (thale cress)
Enzyme	Trypsin
Maximum Missed Cleavages	1
Fixed modifications	Carbamidomethyl (C)
Quantitation method	None
Variable modifications	Oxidation (M)
Peptide Mass Tolerance	1.2
Peptide Mass Tolerance Units	Da
Fragment Mass Tolerance	0.6
Fragment Mass Tolerance Units	Da
Mass values	Monoisotopic
Instrument type	ESI-TRAP
Isotope error mode	0
Format parameters	--------------------------------------------------------
Significance threshold	0.01
Max. number of hits	0
Use MudPIT protein scoring	1
Ions score cut-off	-1
Include same-set proteins	1
Include sub-set proteins	1
Include unassigned	0
Require bold red	0
Use homology threshold	1
Group protein families	1
Show duplicate peptides	1
Protein hits	--------------------------------------------------------
prot_hit_num	prot_family_member	prot_acc	prot_desc	prot_score	prot_mass	prot_matches	prot_matches_sig	prot_sequences	prot_sequences_sig	pep_query	pep_rank	pep_isbold	pep_isunique	pep_exp_mz	pep_exp_mr	pep_exp_z	pep_calc_mr	pep_delta	pep_miss	pep_score	pep_expect	pep_res_before	pep_seq	pep_res_after	pep_var_mod	pep_var_mod_pos	pep_summed_mod_pos	pep_local_mod_pos	pep_scan_title
1	1	2::NP_187864.1	heat shock protein 70 [Arabidopsis thaliana]	746	71456	28	28	12	12	394	1	1	1	616.443	1230.87	2	1230.64	0.2315	0	62.52	0.00015	K	DAGVISGLNVMR	I					G_70_4.3004.3004.2 File:~G_70_4.RAW~, NativeID:~controllerType=0 controllerNumber=1 scan=3004~
1	1	2::NP_187864.1	heat shock protein 70 [Arabidopsis thaliana]	746	71456	28	28	12	12	395	1	1	1	616.49	1230.97	2	1230.64	0.326	0	64.16	0.00015	K	DAGVISGLNVMR	I					G_70_4.3001.3001.2 File:~G_70_4.RAW~, NativeID:~controllerType=0 controllerNumber=1 scan=3001~
1	1	2::NP_187864.1	heat shock protein 70 [Arabidopsis thaliana]	746	71456	28	28	12	12	404	1	1	1	630.913	1259.81	2	1259.68	0.1356	0	65.22	3.1e-05	R	EIAEAFLGSPVK	N					G_70_4.2992.2992.2 File:~G_70_4.RAW~, NativeID:~controllerType=0 controllerNumber=1 scan=2992~
1	1	2::NP_187864.1	heat shock protein 70 [Arabidopsis thaliana]	746	71456	28	28	12	12	406	1	1	1	630.926	1259.84	2	1259.68	0.1612	0	57.45	0.00012	R	EIAEAFLGSPVK	N					G_70_4.2995.2995.2 File:~G_70_4.RAW~, NativeID:~controllerType=0 controllerNumber=1 scan=2995~
1	1	2::NP_187864.1	heat shock protein 70 [Arabidopsis thaliana]	746	71456	28	28	12	12	411	1	1	0	639.861	1277.71	2	1277.62	0.0857	0	37.68	0.0034	R	MVNHFVQEFK	R					G_70_4.2725.2725.2 File:~G_70_4.RAW~, NativeID:~controllerType=0 controllerNumber=1 scan=2725~
1	1	2::NP_187864.1	heat shock protein 70 [Arabidopsis thaliana]	746	71456	28	28	12	12	415	1	1	0	640.284	1278.55	2	1277.62	0.9301	0	49.96	0.00044	R	MVNHFVQEFK	R					G_70_4.2731.2731.2 File:~G_70_4.RAW~, NativeID:~controllerType=0 controllerNumber=1 scan=2731~
1	1	2::NP_187864.1	heat shock protein 70 [Arabidopsis thaliana]	746	71456	28	28	12	12	420	1	1	0	647.903	1293.79	2	1293.62	0.1736	0	34.84	0.0076	R	MVNHFVQEFK	R	Oxidation (M)	0.1000000000.0			G_70_4.2668.2668.2 File:~G_70_4.RAW~, NativeID:~controllerType=0 controllerNumber=1 scan=2668~
1	1	2::NP_187864.1	heat shock protein 70 [Arabidopsis thaliana]	746	71456	28	28	12	12	444	1	1	0	679.884	1357.75	2	1357.61	0.144	0	57.72	7.5e-05	K	NALENYAYNMR	N					G_70_4.2797.2797.2 File:~G_70_4.RAW~, NativeID:~controllerType=0 controllerNumber=1 scan=2797~
1	1	2::NP_187864.1	heat shock protein 70 [Arabidopsis thaliana]	746	71456	28	28	12	12	445	1	1	0	680.33	1358.65	2	1357.61	1.0378	0	53.48	0.00029	K	NALENYAYNMR	N					G_70_4.3115.3115.2 File:~G_70_4.RAW~, NativeID:~controllerType=0 controllerNumber=1 scan=3115~
1	1	2::NP_187864.1	heat shock protein 70 [Arabidopsis thaliana]	746	71456	28	28	12	12	461	1	1	1	706.98	1411.94	2	1411.74	0.2029	0	63.44	5.3e-06	K	SSVHDVVLVGGSTR	I					G_70_4.2605.2605.2 File:~G_70_4.RAW~, NativeID:~controllerType=0 controllerNumber=1 scan=2605~
1	1	2::NP_187864.1	heat shock protein 70 [Arabidopsis thaliana]	746	71456	28	28	12	12	462	1	1	1	707.348	1412.68	2	1411.74	0.9398	0	54.51	5.5e-05	K	SSVHDVVLVGGSTR	I					G_70_4.2575.2575.2 File:~G_70_4.RAW~, NativeID:~controllerType=0 controllerNumber=1 scan=2575~
1	1	2::NP_187864.1	heat shock protein 70 [Arabidopsis thaliana]	746	71456	28	28	12	12	470	1	1	0	719.428	1436.84	2	1435.75	1.0963	0	34.79	0.0094	K	VQQLLQDFFNGK	E					G_70_4.3694.3694. File:~G_70_4.RAW~, NativeID:~controllerType=0 controllerNumber=1 scan=3694~
1	1	2::NP_187864.1	heat shock protein 70 [Arabidopsis thaliana]	746	71456	28	28	12	12	481	1	1	0	737.388	1472.76	2	1472.68	0.0827	0	69.77	1.4e-05	R	TTPSYVAFTDSER	L					G_70_4.2743.2743.2 File:~G_70_4.RAW~, NativeID:~controllerType=0 controllerNumber=1 scan=2743~
1	1	2::NP_187864.1	heat shock protein 70 [Arabidopsis thaliana]	746	71456	28	28	12	12	482	1	1	0	737.411	1472.81	2	1472.68	0.1296	0	105.22	7.6e-10	R	TTPSYVAFTDSER	L					G_70_4.2749.2749.2 File:~G_70_4.RAW~, NativeID:~controllerType=0 controllerNumber=1 scan=2749~
1	1	2::NP_187864.1	heat shock protein 70 [Arabidopsis thaliana]	746	71456	28	28	12	12	538	1	1	1	825.856	1649.7	2	1648.79	0.9091	0	61.47	2.2e-05	K	NQVAMNPTNTVFDAK	R					G_70_4.2827.2827.2 File:~G_70_4.RAW~, NativeID:~controllerType=0 controllerNumber=1 scan=2827~
1	1	2::NP_187864.1	heat shock protein 70 [Arabidopsis thaliana]	746	71456	28	28	12	12	539	1	1	1	825.882	1649.75	2	1648.79	0.9623	0	62.61	1.4e-05	K	NQVAMNPTNTVFDAK	R					G_70_4.2821.2821. File:~G_70_4.RAW~, NativeID:~controllerType=0 controllerNumber=1 scan=2821~
1	1	2::NP_187864.1	heat shock protein 70 [Arabidopsis thaliana]	746	71456	28	28	12	12	540	1	1	0	830.518	1659.02	2	1658.89	0.133	0	90.02	9.1e-08	R	IINEPTAAAIAYGLDK	K					G_70_4.3076.3076.2 File:~G_70_4.RAW~, NativeID:~controllerType=0 controllerNumber=1 scan=3076~
1	1	2::NP_187864.1	heat shock protein 70 [Arabidopsis thaliana]	746	71456	28	28	12	12	541	1	1	0	830.521	1659.03	2	1658.89	0.1389	0	64	2.6e-05	R	IINEPTAAAIAYGLDK	K					G_70_4.3385.3385.2 File:~G_70_4.RAW~, NativeID:~controllerType=0 controllerNumber=1 scan=3385~
1	1	2::NP_187864.1	heat shock protein 70 [Arabidopsis thaliana]	746	71456	28	28	12	12	542	1	1	0	830.523	1659.03	2	1658.89	0.1425	0	54.28	6.4e-05	R	IINEPTAAAIAYGLDK	K					G_70_4.3160.3160.2 File:~G_70_4.RAW~, NativeID:~controllerType=0 controllerNumber=1 scan=3160~
1	1	2::NP_187864.1	heat shock protein 70 [Arabidopsis thaliana]	746	71456	28	28	12	12	544	1	1	0	830.55	1659.08	2	1658.89	0.197	0	87.02	8.2e-08	R	IINEPTAAAIAYGLDK	K					G_70_4.3073.3073.2 File:~G_70_4.RAW~, NativeID:~controllerType=0 controllerNumber=1 scan=3073~
1	1	2::NP_187864.1	heat shock protein 70 [Arabidopsis thaliana]	746	71456	28	28	12	12	545	1	1	0	830.554	1659.09	2	1658.89	0.206	0	49.11	0.00047	R	IINEPTAAAIAYGLDK	K					G_70_4.3100.3100.2 File:~G_70_4.RAW~, NativeID:~controllerType=0 controllerNumber=1 scan=3100~
1	1	2::NP_187864.1	heat shock protein 70 [Arabidopsis thaliana]	746	71456	28	28	12	12	546	1	1	0	830.943	1659.87	2	1658.89	0.9843	0	57.36	0.00082	R	IINEPTAAAIAYGLDK	K					G_70_4.3391.3391.2 File:~G_70_4.RAW~, NativeID:~controllerType=0 controllerNumber=1 scan=3391~
1	1	2::NP_187864.1	heat shock protein 70 [Arabidopsis thaliana]	746	71456	28	28	12	12	550	1	1	0	840.985	1679.95	2	1679.83	0.128	0	51.89	2e-05	K	NAVVTVPAYFNDSQR	Q					G_70_4.2938.2938.2 File:~G_70_4.RAW~, NativeID:~controllerType=0 controllerNumber=1 scan=2938~
1	1	2::NP_187864.1	heat shock protein 70 [Arabidopsis thaliana]	746	71456	28	28	12	12	551	1	1	0	840.996	1679.98	2	1679.83	0.1499	0	29.38	0.0087	K	NAVVTVPAYFNDSQR	Q					G_70_4.3007.3007.2 File:~G_70_4.RAW~, NativeID:~controllerType=0 controllerNumber=1 scan=3007~
1	1	2::NP_187864.1	heat shock protein 70 [Arabidopsis thaliana]	746	71456	28	28	12	12	575	1	1	0	894.571	1787.13	2	1786.98	0.1446	1	47.55	0.00054	R	IINEPTAAAIAYGLDKK	A					G_70_4.2986.2986.2 File:~G_70_4.RAW~, NativeID:~controllerType=0 controllerNumber=1 scan=2986~
1	1	2::NP_187864.1	heat shock protein 70 [Arabidopsis thaliana]	746	71456	28	28	12	12	577	1	1	0	894.988	1787.96	2	1786.98	0.9782	1	84	1.6e-06	R	IINEPTAAAIAYGLDKK	A					G_70_4.2989.2989.2 File:~G_70_4.RAW~, NativeID:~controllerType=0 controllerNumber=1 scan=2989~
1	1	2::NP_187864.1	heat shock protein 70 [Arabidopsis thaliana]	746	71456	28	28	12	12	648	1	1	0	1288	2573.99	2	2573.26	0.7302	0	86.75	4.3e-08	K	SINPDEAVAYGAAVQAAILSGEGNEK	V					G_70_4.3742.3742.2 File:~G_70_4.RAW~, NativeID:~controllerType=0 controllerNumber=1 scan=3742~
1	1	2::NP_187864.1	heat shock protein 70 [Arabidopsis thaliana]	746	71456	28	28	12	12	649	1	1	0	1288.23	2574.45	2	2573.26	1.185	0	75.01	3.6e-07	K	SINPDEAVAYGAAVQAAILSGEGNEK	V					G_70_4.3469.3469.2 File:~G_70_4.RAW~, NativeID:~controllerType=0 controllerNumber=1 scan=3469~
1	2	2::CAA52684.1	heat shock protein 70 cognate [Arabidopsis thaliana]	705	71726	29	29	14	14	386	1	0	0	608.407	1214.8	2	1214.64	0.1545	0	57.92	0.0008	K	DAGVIAGLNVMR	I					G_70_4.3052.3052.2 File:~G_70_4.RAW~, NativeID:~controllerType=0 controllerNumber=1 scan=3052~
1	2	2::CAA52684.1	heat shock protein 70 cognate [Arabidopsis thaliana]	705	71726	29	29	14	14	388	1	0	0	608.732	1215.45	2	1214.64	0.806	0	71.52	3e-05	K	DAGVIAGLNVMR	I					G_70_4.3055.3055.2 File:~G_70_4.RAW~, NativeID:~controllerType=0 controllerNumber=1 scan=3055~
1	2	2::CAA52684.1	heat shock protein 70 cognate [Arabidopsis thaliana]	705	71726	29	29	14	14	411	1	0	0	639.861	1277.71	2	1277.62	0.0857	0	37.68	0.0034	R	MVNHFVQEFK	R					G_70_4.2725.2725.2 File:~G_70_4.RAW~, NativeID:~controllerType=0 controllerNumber=1 scan=2725~
1	2	2::CAA52684.1	heat shock protein 70 cognate [Arabidopsis thaliana]	705	71726	29	29	14	14	415	1	0	0	640.284	1278.55	2	1277.62	0.9301	0	49.96	0.00044	R	MVNHFVQEFK	R					G_70_4.2731.2731.2 File:~G_70_4.RAW~, NativeID:~controllerType=0 controllerNumber=1 scan=2731~
1	2	2::CAA52684.1	heat shock protein 70 cognate [Arabidopsis thaliana]	705	71726	29	29	14	14	420	1	0	0	647.903	1293.79	2	1293.62	0.1736	0	34.84	0.0076	R	MVNHFVQEFK	R	Oxidation (M)	0.1000000000.0			G_70_4.2668.2668.2 File:~G_70_4.RAW~, NativeID:~controllerType=0 controllerNumber=1 scan=2668~
1	2	2::CAA52684.1	heat shock protein 70 cognate [Arabidopsis thaliana]	705	71726	29	29	14	14	444	1	0	0	679.884	1357.75	2	1357.61	0.144	0	57.72	7.5e-05	K	NALENYAYNMR	N					G_70_4.2797.2797.2 File:~G_70_4.RAW~, NativeID:~controllerType=0 controllerNumber=1 scan=2797~
1	2	2::CAA52684.1	heat shock protein 70 cognate [Arabidopsis thaliana]	705	71726	29	29	14	14	445	1	0	0	680.33	1358.65	2	1357.61	1.0378	0	53.48	0.00029	K	NALENYAYNMR	N					G_70_4.3115.3115.2 File:~G_70_4.RAW~, NativeID:~controllerType=0 controllerNumber=1 scan=3115~
1	2	2::CAA52684.1	heat shock protein 70 cognate [Arabidopsis thaliana]	705	71726	29	29	14	14	452	1	0	0	693.882	1385.75	2	1385.72	0.0267	0	38.18	0.00082	K	ELESICNPIIAK	M					G_70_4.2902.2902.2 File:~G_70_4.RAW~, NativeID:~controllerType=0 controllerNumber=1 scan=2902~
1	2	2::CAA52684.1	heat shock protein 70 cognate [Arabidopsis thaliana]	705	71726	29	29	14	14	465	1	0	1	713.943	1425.87	2	1425.76	0.1133	0	54.06	8.4e-05	K	STVHDVVLVGGSTR	I					G_70_4.2593.2593.2 File:~G_70_4.RAW~, NativeID:~controllerType=0 controllerNumber=1 scan=2593~
1	2	2::CAA52684.1	heat shock protein 70 cognate [Arabidopsis thaliana]	705	71726	29	29	14	14	466	1	0	1	713.948	1425.88	2	1425.76	0.1245	0	53.63	5.1e-05	K	STVHDVVLVGGSTR	I					G_70_4.2587.2587.2 File:~G_70_4.RAW~, NativeID:~controllerType=0 controllerNumber=1 scan=2587~
1	2	2::CAA52684.1	heat shock protein 70 cognate [Arabidopsis thaliana]	705	71726	29	29	14	14	470	1	0	0	719.428	1436.84	2	1435.75	1.0963	0	34.79	0.0094	K	VQQLLQDFFNGK	E					G_70_4.3694.3694. File:~G_70_4.RAW~, NativeID:~controllerType=0 controllerNumber=1 scan=3694~
1	2	2::CAA52684.1	heat shock protein 70 cognate [Arabidopsis thaliana]	705	71726	29	29	14	14	481	1	0	0	737.388	1472.76	2	1472.68	0.0827	0	69.77	1.4e-05	R	TTPSYVAFTDSER	L					G_70_4.2743.2743.2 File:~G_70_4.RAW~, NativeID:~controllerType=0 controllerNumber=1 scan=2743~
1	2	2::CAA52684.1	heat shock protein 70 cognate [Arabidopsis thaliana]	705	71726	29	29	14	14	482	1	0	0	737.411	1472.81	2	1472.68	0.1296	0	105.22	7.6e-10	R	TTPSYVAFTDSER	L					G_70_4.2749.2749.2 File:~G_70_4.RAW~, NativeID:~controllerType=0 controllerNumber=1 scan=2749~
1	2	2::CAA52684.1	heat shock protein 70 cognate [Arabidopsis thaliana]	705	71726	29	29	14	14	516	1	0	1	783.933	1565.85	2	1565.8	0.0494	0	77.18	1.4e-06	K	EFAAEEISSMVLIK	M					G_70_4.3451.3451.2 File:~G_70_4.RAW~, NativeID:~controllerType=0 controllerNumber=1 scan=3451~
1	2	2::CAA52684.1	heat shock protein 70 cognate [Arabidopsis thaliana]	705	71726	29	29	14	14	517	2	0	1	783.947	1565.88	2	1565.8	0.0788	0	43.5	0.00079	K	EFAAEEISSMVLIK	M					G_70_4.3418.3418.2 File:~G_70_4.RAW~, NativeID:~controllerType=0 controllerNumber=1 scan=3418~
1	2	2::CAA52684.1	heat shock protein 70 cognate [Arabidopsis thaliana]	705	71726	29	29	14	14	536	1	0	0	824.512	1647.01	2	1646.81	0.2002	0	65.85	1e-05	K	NQVAMNPVNTVFDAK	R					G_70_4.3139.3139.2 File:~G_70_4.RAW~, NativeID:~controllerType=0 controllerNumber=1 scan=3139~
1	2	2::CAA52684.1	heat shock protein 70 cognate [Arabidopsis thaliana]	705	71726	29	29	14	14	537	1	0	0	824.939	1647.86	2	1646.81	1.0549	0	75.86	1.2e-05	K	NQVAMNPVNTVFDAK	R					G_70_4.3142.3142.2 File:~G_70_4.RAW~, NativeID:~controllerType=0 controllerNumber=1 scan=3142~
1	2	2::CAA52684.1	heat shock protein 70 cognate [Arabidopsis thaliana]	705	71726	29	29	14	14	540	1	0	0	830.518	1659.02	2	1658.89	0.133	0	90.02	9.1e-08	R	IINEPTAAAIAYGLDK	K					G_70_4.3076.3076.2 File:~G_70_4.RAW~, NativeID:~controllerType=0 controllerNumber=1 scan=3076~
1	2	2::CAA52684.1	heat shock protein 70 cognate [Arabidopsis thaliana]	705	71726	29	29	14	14	541	1	0	0	830.521	1659.03	2	1658.89	0.1389	0	64	2.6e-05	R	IINEPTAAAIAYGLDK	K					G_70_4.3385.3385.2 File:~G_70_4.RAW~, NativeID:~controllerType=0 controllerNumber=1 scan=3385~
1	2	2::CAA52684.1	heat shock protein 70 cognate [Arabidopsis thaliana]	705	71726	29	29	14	14	542	1	0	0	830.523	1659.03	2	1658.89	0.1425	0	54.28	6.4e-05	R	IINEPTAAAIAYGLDK	K					G_70_4.3160.3160.2 File:~G_70_4.RAW~, NativeID:~controllerType=0 controllerNumber=1 scan=3160~
1	2	2::CAA52684.1	heat shock protein 70 cognate [Arabidopsis thaliana]	705	71726	29	29	14	14	544	1	0	0	830.55	1659.08	2	1658.89	0.197	0	87.02	8.2e-08	R	IINEPTAAAIAYGLDK	K					G_70_4.3073.3073.2 File:~G_70_4.RAW~, NativeID:~controllerType=0 controllerNumber=1 scan=3073~
1	2	2::CAA52684.1	heat shock protein 70 cognate [Arabidopsis thaliana]	705	71726	29	29	14	14	545	1	0	0	830.554	1659.09	2	1658.89	0.206	0	49.11	0.00047	R	IINEPTAAAIAYGLDK	K					G_70_4.3100.3100.2 File:~G_70_4.RAW~, NativeID:~controllerType=0 controllerNumber=1 scan=3100~
1	2	2::CAA52684.1	heat shock protein 70 cognate [Arabidopsis thaliana]	705	71726	29	29	14	14	546	1	0	0	830.943	1659.87	2	1658.89	0.9843	0	57.36	0.00082	R	IINEPTAAAIAYGLDK	K					G_70_4.3391.3391.2 File:~G_70_4.RAW~, NativeID:~controllerType=0 controllerNumber=1 scan=3391~
1	2	2::CAA52684.1	heat shock protein 70 cognate [Arabidopsis thaliana]	705	71726	29	29	14	14	550	1	0	0	840.985	1679.95	2	1679.83	0.128	0	51.89	2e-05	K	NAVVTVPAYFNDSQR	Q					G_70_4.2938.2938.2 File:~G_70_4.RAW~, NativeID:~controllerType=0 controllerNumber=1 scan=2938~
1	2	2::CAA52684.1	heat shock protein 70 cognate [Arabidopsis thaliana]	705	71726	29	29	14	14	551	1	0	0	840.996	1679.98	2	1679.83	0.1499	0	29.38	0.0087	K	NAVVTVPAYFNDSQR	Q					G_70_4.3007.3007.2 File:~G_70_4.RAW~, NativeID:~controllerType=0 controllerNumber=1 scan=3007~
1	2	2::CAA52684.1	heat shock protein 70 cognate [Arabidopsis thaliana]	705	71726	29	29	14	14	575	1	0	0	894.571	1787.13	2	1786.98	0.1446	1	47.55	0.00054	R	IINEPTAAAIAYGLDKK	A					G_70_4.2986.2986.2 File:~G_70_4.RAW~, NativeID:~controllerType=0 controllerNumber=1 scan=2986~
1	2	2::CAA52684.1	heat shock protein 70 cognate [Arabidopsis thaliana]	705	71726	29	29	14	14	577	1	0	0	894.988	1787.96	2	1786.98	0.9782	1	84	1.6e-06	R	IINEPTAAAIAYGLDKK	A					G_70_4.2989.2989.2 File:~G_70_4.RAW~, NativeID:~controllerType=0 controllerNumber=1 scan=2989~
1	2	2::CAA52684.1	heat shock protein 70 cognate [Arabidopsis thaliana]	705	71726	29	29	14	14	584	1	0	1	911.848	1821.68	2	1821.93	-0.2519	0	32.99	0.0039	K	IQAGPADKPMIYVEYK	G					G_70_4.2923.2923. File:~G_70_4.RAW~, NativeID:~controllerType=0 controllerNumber=1 scan=2923~
1	2	2::CAA52684.1	heat shock protein 70 cognate [Arabidopsis thaliana]	705	71726	29	29	14	14	644	1	0	1	1280.79	2559.56	2	2559.25	0.3122	0	83.47	4.9e-07	K	SINPDEAVAYGAAVQGAILSGEGNEK	V					G_70_4.3334.3334.2 File:~G_70_4.RAW~, NativeID:~controllerType=0 controllerNumber=1 scan=3334~
1	2	2::NP_195870.1	heat shock cognate protein 70-1 [Arabidopsis thaliana]	705	71712	29	29	14	14	386	1	0	0	608.407	1214.8	2	1214.64	0.1545	0	57.92	0.0008	K	DAGVIAGLNVMR	I					G_70_4.3052.3052.2 File:~G_70_4.RAW~, NativeID:~controllerType=0 controllerNumber=1 scan=3052~
1	2	2::NP_195870.1	heat shock cognate protein 70-1 [Arabidopsis thaliana]	705	71712	29	29	14	14	388	1	0	0	608.732	1215.45	2	1214.64	0.806	0	71.52	3e-05	K	DAGVIAGLNVMR	I					G_70_4.3055.3055.2 File:~G_70_4.RAW~, NativeID:~controllerType=0 controllerNumber=1 scan=3055~
1	2	2::NP_195870.1	heat shock cognate protein 70-1 [Arabidopsis thaliana]	705	71712	29	29	14	14	411	1	0	0	639.861	1277.71	2	1277.62	0.0857	0	37.68	0.0034	R	MVNHFVQEFK	R					G_70_4.2725.2725.2 File:~G_70_4.RAW~, NativeID:~controllerType=0 controllerNumber=1 scan=2725~
1	2	2::NP_195870.1	heat shock cognate protein 70-1 [Arabidopsis thaliana]	705	71712	29	29	14	14	415	1	0	0	640.284	1278.55	2	1277.62	0.9301	0	49.96	0.00044	R	MVNHFVQEFK	R					G_70_4.2731.2731.2 File:~G_70_4.RAW~, NativeID:~controllerType=0 controllerNumber=1 scan=2731~
1	2	2::NP_195870.1	heat shock cognate protein 70-1 [Arabidopsis thaliana]	705	71712	29	29	14	14	420	1	0	0	647.903	1293.79	2	1293.62	0.1736	0	34.84	0.0076	R	MVNHFVQEFK	R	Oxidation (M)	0.1000000000.0			G_70_4.2668.2668.2 File:~G_70_4.RAW~, NativeID:~controllerType=0 controllerNumber=1 scan=2668~
1	2	2::NP_195870.1	heat shock cognate protein 70-1 [Arabidopsis thaliana]	705	71712	29	29	14	14	444	1	0	0	679.884	1357.75	2	1357.61	0.144	0	57.72	7.5e-05	K	NALENYAYNMR	N					G_70_4.2797.2797.2 File:~G_70_4.RAW~, NativeID:~controllerType=0 controllerNumber=1 scan=2797~
1	2	2::NP_195870.1	heat shock cognate protein 70-1 [Arabidopsis thaliana]	705	71712	29	29	14	14	445	1	0	0	680.33	1358.65	2	1357.61	1.0378	0	53.48	0.00029	K	NALENYAYNMR	N					G_70_4.3115.3115.2 File:~G_70_4.RAW~, NativeID:~controllerType=0 controllerNumber=1 scan=3115~
1	2	2::NP_195870.1	heat shock cognate protein 70-1 [Arabidopsis thaliana]	705	71712	29	29	14	14	452	1	0	0	693.882	1385.75	2	1385.72	0.0267	0	38.18	0.00082	K	ELESICNPIIAK	M					G_70_4.2902.2902.2 File:~G_70_4.RAW~, NativeID:~controllerType=0 controllerNumber=1 scan=2902~
1	2	2::NP_195870.1	heat shock cognate protein 70-1 [Arabidopsis thaliana]	705	71712	29	29	14	14	465	1	0	1	713.943	1425.87	2	1425.76	0.1133	0	54.06	8.4e-05	K	STVHDVVLVGGSTR	I					G_70_4.2593.2593.2 File:~G_70_4.RAW~, NativeID:~controllerType=0 controllerNumber=1 scan=2593~
1	2	2::NP_195870.1	heat shock cognate protein 70-1 [Arabidopsis thaliana]	705	71712	29	29	14	14	466	1	0	1	713.948	1425.88	2	1425.76	0.1245	0	53.63	5.1e-05	K	STVHDVVLVGGSTR	I					G_70_4.2587.2587.2 File:~G_70_4.RAW~, NativeID:~controllerType=0 controllerNumber=1 scan=2587~
1	2	2::NP_195870.1	heat shock cognate protein 70-1 [Arabidopsis thaliana]	705	71712	29	29	14	14	470	1	0	0	719.428	1436.84	2	1435.75	1.0963	0	34.79	0.0094	K	VQQLLQDFFNGK	E					G_70_4.3694.3694. File:~G_70_4.RAW~, NativeID:~controllerType=0 controllerNumber=1 scan=3694~
1	2	2::NP_195870.1	heat shock cognate protein 70-1 [Arabidopsis thaliana]	705	71712	29	29	14	14	481	1	0	0	737.388	1472.76	2	1472.68	0.0827	0	69.77	1.4e-05	R	TTPSYVAFTDSER	L					G_70_4.2743.2743.2 File:~G_70_4.RAW~, NativeID:~controllerType=0 controllerNumber=1 scan=2743~
1	2	2::NP_195870.1	heat shock cognate protein 70-1 [Arabidopsis thaliana]	705	71712	29	29	14	14	482	1	0	0	737.411	1472.81	2	1472.68	0.1296	0	105.22	7.6e-10	R	TTPSYVAFTDSER	L					G_70_4.2749.2749.2 File:~G_70_4.RAW~, NativeID:~controllerType=0 controllerNumber=1 scan=2749~
1	2	2::NP_195870.1	heat shock cognate protein 70-1 [Arabidopsis thaliana]	705	71712	29	29	14	14	516	1	0	1	783.933	1565.85	2	1565.8	0.0494	0	77.18	1.4e-06	K	EFAAEEISSMVLIK	M					G_70_4.3451.3451.2 File:~G_70_4.RAW~, NativeID:~controllerType=0 controllerNumber=1 scan=3451~
1	2	2::NP_195870.1	heat shock cognate protein 70-1 [Arabidopsis thaliana]	705	71712	29	29	14	14	517	2	0	1	783.947	1565.88	2	1565.8	0.0788	0	43.5	0.00079	K	EFAAEEISSMVLIK	M					G_70_4.3418.3418.2 File:~G_70_4.RAW~, NativeID:~controllerType=0 controllerNumber=1 scan=3418~
1	2	2::NP_195870.1	heat shock cognate protein 70-1 [Arabidopsis thaliana]	705	71712	29	29	14	14	536	1	0	0	824.512	1647.01	2	1646.81	0.2002	0	65.85	1e-05	K	NQVAMNPVNTVFDAK	R					G_70_4.3139.3139.2 File:~G_70_4.RAW~, NativeID:~controllerType=0 controllerNumber=1 scan=3139~
1	2	2::NP_195870.1	heat shock cognate protein 70-1 [Arabidopsis thaliana]	705	71712	29	29	14	14	537	1	0	0	824.939	1647.86	2	1646.81	1.0549	0	75.86	1.2e-05	K	NQVAMNPVNTVFDAK	R					G_70_4.3142.3142.2 File:~G_70_4.RAW~, NativeID:~controllerType=0 controllerNumber=1 scan=3142~
1	2	2::NP_195870.1	heat shock cognate protein 70-1 [Arabidopsis thaliana]	705	71712	29	29	14	14	540	1	0	0	830.518	1659.02	2	1658.89	0.133	0	90.02	9.1e-08	R	IINEPTAAAIAYGLDK	K					G_70_4.3076.3076.2 File:~G_70_4.RAW~, NativeID:~controllerType=0 controllerNumber=1 scan=3076~
1	2	2::NP_195870.1	heat shock cognate protein 70-1 [Arabidopsis thaliana]	705	71712	29	29	14	14	541	1	0	0	830.521	1659.03	2	1658.89	0.1389	0	64	2.6e-05	R	IINEPTAAAIAYGLDK	K					G_70_4.3385.3385.2 File:~G_70_4.RAW~, NativeID:~controllerType=0 controllerNumber=1 scan=3385~
1	2	2::NP_195870.1	heat shock cognate protein 70-1 [Arabidopsis thaliana]	705	71712	29	29	14	14	542	1	0	0	830.523	1659.03	2	1658.89	0.1425	0	54.28	6.4e-05	R	IINEPTAAAIAYGLDK	K					G_70_4.3160.3160.2 File:~G_70_4.RAW~, NativeID:~controllerType=0 controllerNumber=1 scan=3160~
1	2	2::NP_195870.1	heat shock cognate protein 70-1 [Arabidopsis thaliana]	705	71712	29	29	14	14	544	1	0	0	830.55	1659.08	2	1658.89	0.197	0	87.02	8.2e-08	R	IINEPTAAAIAYGLDK	K					G_70_4.3073.3073.2 File:~G_70_4.RAW~, NativeID:~controllerType=0 controllerNumber=1 scan=3073~
1	2	2::NP_195870.1	heat shock cognate protein 70-1 [Arabidopsis thaliana]	705	71712	29	29	14	14	545	1	0	0	830.554	1659.09	2	1658.89	0.206	0	49.11	0.00047	R	IINEPTAAAIAYGLDK	K					G_70_4.3100.3100.2 File:~G_70_4.RAW~, NativeID:~controllerType=0 controllerNumber=1 scan=3100~
1	2	2::NP_195870.1	heat shock cognate protein 70-1 [Arabidopsis thaliana]	705	71712	29	29	14	14	546	1	0	0	830.943	1659.87	2	1658.89	0.9843	0	57.36	0.00082	R	IINEPTAAAIAYGLDK	K					G_70_4.3391.3391.2 File:~G_70_4.RAW~, NativeID:~controllerType=0 controllerNumber=1 scan=3391~
1	2	2::NP_195870.1	heat shock cognate protein 70-1 [Arabidopsis thaliana]	705	71712	29	29	14	14	550	1	0	0	840.985	1679.95	2	1679.83	0.128	0	51.89	2e-05	K	NAVVTVPAYFNDSQR	Q					G_70_4.2938.2938.2 File:~G_70_4.RAW~, NativeID:~controllerType=0 controllerNumber=1 scan=2938~
1	2	2::NP_195870.1	heat shock cognate protein 70-1 [Arabidopsis thaliana]	705	71712	29	29	14	14	551	1	0	0	840.996	1679.98	2	1679.83	0.1499	0	29.38	0.0087	K	NAVVTVPAYFNDSQR	Q					G_70_4.3007.3007.2 File:~G_70_4.RAW~, NativeID:~controllerType=0 controllerNumber=1 scan=3007~
1	2	2::NP_195870.1	heat shock cognate protein 70-1 [Arabidopsis thaliana]	705	71712	29	29	14	14	575	1	0	0	894.571	1787.13	2	1786.98	0.1446	1	47.55	0.00054	R	IINEPTAAAIAYGLDKK	A					G_70_4.2986.2986.2 File:~G_70_4.RAW~, NativeID:~controllerType=0 controllerNumber=1 scan=2986~
1	2	2::NP_195870.1	heat shock cognate protein 70-1 [Arabidopsis thaliana]	705	71712	29	29	14	14	577	1	0	0	894.988	1787.96	2	1786.98	0.9782	1	84	1.6e-06	R	IINEPTAAAIAYGLDKK	A					G_70_4.2989.2989.2 File:~G_70_4.RAW~, NativeID:~controllerType=0 controllerNumber=1 scan=2989~
1	2	2::NP_195870.1	heat shock cognate protein 70-1 [Arabidopsis thaliana]	705	71712	29	29	14	14	584	1	0	1	911.848	1821.68	2	1821.93	-0.2519	0	32.99	0.0039	K	IQAGPADKPMIYVEYK	G					G_70_4.2923.2923. File:~G_70_4.RAW~, NativeID:~controllerType=0 controllerNumber=1 scan=2923~
1	2	2::NP_195870.1	heat shock cognate protein 70-1 [Arabidopsis thaliana]	705	71712	29	29	14	14	644	1	0	1	1280.79	2559.56	2	2559.25	0.3122	0	83.47	4.9e-07	K	SINPDEAVAYGAAVQGAILSGEGNEK	V					G_70_4.3334.3334.2 File:~G_70_4.RAW~, NativeID:~controllerType=0 controllerNumber=1 scan=3334~
1	2	2::NP_001119156.1	heat shock cognate protein 70-1 [Arabidopsis thaliana]	705	57543	29	29	14	14	386	1	0	0	608.407	1214.8	2	1214.64	0.1545	0	57.92	0.0008	K	DAGVIAGLNVMR	I					G_70_4.3052.3052.2 File:~G_70_4.RAW~, NativeID:~controllerType=0 controllerNumber=1 scan=3052~
1	2	2::NP_001119156.1	heat shock cognate protein 70-1 [Arabidopsis thaliana]	705	57543	29	29	14	14	388	1	0	0	608.732	1215.45	2	1214.64	0.806	0	71.52	3e-05	K	DAGVIAGLNVMR	I					G_70_4.3055.3055.2 File:~G_70_4.RAW~, NativeID:~controllerType=0 controllerNumber=1 scan=3055~
1	2	2::NP_001119156.1	heat shock cognate protein 70-1 [Arabidopsis thaliana]	705	57543	29	29	14	14	411	1	0	0	639.861	1277.71	2	1277.62	0.0857	0	37.68	0.0034	R	MVNHFVQEFK	R					G_70_4.2725.2725.2 File:~G_70_4.RAW~, NativeID:~controllerType=0 controllerNumber=1 scan=2725~
1	2	2::NP_001119156.1	heat shock cognate protein 70-1 [Arabidopsis thaliana]	705	57543	29	29	14	14	415	1	0	0	640.284	1278.55	2	1277.62	0.9301	0	49.96	0.00044	R	MVNHFVQEFK	R					G_70_4.2731.2731.2 File:~G_70_4.RAW~, NativeID:~controllerType=0 controllerNumber=1 scan=2731~
1	2	2::NP_001119156.1	heat shock cognate protein 70-1 [Arabidopsis thaliana]	705	57543	29	29	14	14	420	1	0	0	647.903	1293.79	2	1293.62	0.1736	0	34.84	0.0076	R	MVNHFVQEFK	R	Oxidation (M)	0.1000000000.0			G_70_4.2668.2668.2 File:~G_70_4.RAW~, NativeID:~controllerType=0 controllerNumber=1 scan=2668~
1	2	2::NP_001119156.1	heat shock cognate protein 70-1 [Arabidopsis thaliana]	705	57543	29	29	14	14	444	1	0	0	679.884	1357.75	2	1357.61	0.144	0	57.72	7.5e-05	K	NALENYAYNMR	N					G_70_4.2797.2797.2 File:~G_70_4.RAW~, NativeID:~controllerType=0 controllerNumber=1 scan=2797~
1	2	2::NP_001119156.1	heat shock cognate protein 70-1 [Arabidopsis thaliana]	705	57543	29	29	14	14	445	1	0	0	680.33	1358.65	2	1357.61	1.0378	0	53.48	0.00029	K	NALENYAYNMR	N					G_70_4.3115.3115.2 File:~G_70_4.RAW~, NativeID:~controllerType=0 controllerNumber=1 scan=3115~
1	2	2::NP_001119156.1	heat shock cognate protein 70-1 [Arabidopsis thaliana]	705	57543	29	29	14	14	452	1	0	0	693.882	1385.75	2	1385.72	0.0267	0	38.18	0.00082	K	ELESICNPIIAK	M					G_70_4.2902.2902.2 File:~G_70_4.RAW~, NativeID:~controllerType=0 controllerNumber=1 scan=2902~
1	2	2::NP_001119156.1	heat shock cognate protein 70-1 [Arabidopsis thaliana]	705	57543	29	29	14	14	465	1	0	1	713.943	1425.87	2	1425.76	0.1133	0	54.06	8.4e-05	K	STVHDVVLVGGSTR	I					G_70_4.2593.2593.2 File:~G_70_4.RAW~, NativeID:~controllerType=0 controllerNumber=1 scan=2593~
1	2	2::NP_001119156.1	heat shock cognate protein 70-1 [Arabidopsis thaliana]	705	57543	29	29	14	14	466	1	0	1	713.948	1425.88	2	1425.76	0.1245	0	53.63	5.1e-05	K	STVHDVVLVGGSTR	I					G_70_4.2587.2587.2 File:~G_70_4.RAW~, NativeID:~controllerType=0 controllerNumber=1 scan=2587~
1	2	2::NP_001119156.1	heat shock cognate protein 70-1 [Arabidopsis thaliana]	705	57543	29	29	14	14	470	1	0	0	719.428	1436.84	2	1435.75	1.0963	0	34.79	0.0094	K	VQQLLQDFFNGK	E					G_70_4.3694.3694. File:~G_70_4.RAW~, NativeID:~controllerType=0 controllerNumber=1 scan=3694~
1	2	2::NP_001119156.1	heat shock cognate protein 70-1 [Arabidopsis thaliana]	705	57543	29	29	14	14	481	1	0	0	737.388	1472.76	2	1472.68	0.0827	0	69.77	1.4e-05	R	TTPSYVAFTDSER	L					G_70_4.2743.2743.2 File:~G_70_4.RAW~, NativeID:~controllerType=0 controllerNumber=1 scan=2743~
1	2	2::NP_001119156.1	heat shock cognate protein 70-1 [Arabidopsis thaliana]	705	57543	29	29	14	14	482	1	0	0	737.411	1472.81	2	1472.68	0.1296	0	105.22	7.6e-10	R	TTPSYVAFTDSER	L					G_70_4.2749.2749.2 File:~G_70_4.RAW~, NativeID:~controllerType=0 controllerNumber=1 scan=2749~
1	2	2::NP_001119156.1	heat shock cognate protein 70-1 [Arabidopsis thaliana]	705	57543	29	29	14	14	516	1	0	1	783.933	1565.85	2	1565.8	0.0494	0	77.18	1.4e-06	K	EFAAEEISSMVLIK	M					G_70_4.3451.3451.2 File:~G_70_4.RAW~, NativeID:~controllerType=0 controllerNumber=1 scan=3451~
1	2	2::NP_001119156.1	heat shock cognate protein 70-1 [Arabidopsis thaliana]	705	57543	29	29	14	14	517	2	0	1	783.947	1565.88	2	1565.8	0.0788	0	43.5	0.00079	K	EFAAEEISSMVLIK	M					G_70_4.3418.3418.2 File:~G_70_4.RAW~, NativeID:~controllerType=0 controllerNumber=1 scan=3418~
1	2	2::NP_001119156.1	heat shock cognate protein 70-1 [Arabidopsis thaliana]	705	57543	29	29	14	14	536	1	0	0	824.512	1647.01	2	1646.81	0.2002	0	65.85	1e-05	K	NQVAMNPVNTVFDAK	R					G_70_4.3139.3139.2 File:~G_70_4.RAW~, NativeID:~controllerType=0 controllerNumber=1 scan=3139~
1	2	2::NP_001119156.1	heat shock cognate protein 70-1 [Arabidopsis thaliana]	705	57543	29	29	14	14	537	1	0	0	824.939	1647.86	2	1646.81	1.0549	0	75.86	1.2e-05	K	NQVAMNPVNTVFDAK	R					G_70_4.3142.3142.2 File:~G_70_4.RAW~, NativeID:~controllerType=0 controllerNumber=1 scan=3142~
1	2	2::NP_001119156.1	heat shock cognate protein 70-1 [Arabidopsis thaliana]	705	57543	29	29	14	14	540	1	0	0	830.518	1659.02	2	1658.89	0.133	0	90.02	9.1e-08	R	IINEPTAAAIAYGLDK	K					G_70_4.3076.3076.2 File:~G_70_4.RAW~, NativeID:~controllerType=0 controllerNumber=1 scan=3076~
1	2	2::NP_001119156.1	heat shock cognate protein 70-1 [Arabidopsis thaliana]	705	57543	29	29	14	14	541	1	0	0	830.521	1659.03	2	1658.89	0.1389	0	64	2.6e-05	R	IINEPTAAAIAYGLDK	K					G_70_4.3385.3385.2 File:~G_70_4.RAW~, NativeID:~controllerType=0 controllerNumber=1 scan=3385~
1	2	2::NP_001119156.1	heat shock cognate protein 70-1 [Arabidopsis thaliana]	705	57543	29	29	14	14	542	1	0	0	830.523	1659.03	2	1658.89	0.1425	0	54.28	6.4e-05	R	IINEPTAAAIAYGLDK	K					G_70_4.3160.3160.2 File:~G_70_4.RAW~, NativeID:~controllerType=0 controllerNumber=1 scan=3160~
1	2	2::NP_001119156.1	heat shock cognate protein 70-1 [Arabidopsis thaliana]	705	57543	29	29	14	14	544	1	0	0	830.55	1659.08	2	1658.89	0.197	0	87.02	8.2e-08	R	IINEPTAAAIAYGLDK	K					G_70_4.3073.3073.2 File:~G_70_4.RAW~, NativeID:~controllerType=0 controllerNumber=1 scan=3073~
1	2	2::NP_001119156.1	heat shock cognate protein 70-1 [Arabidopsis thaliana]	705	57543	29	29	14	14	545	1	0	0	830.554	1659.09	2	1658.89	0.206	0	49.11	0.00047	R	IINEPTAAAIAYGLDK	K					G_70_4.3100.3100.2 File:~G_70_4.RAW~, NativeID:~controllerType=0 controllerNumber=1 scan=3100~
1	2	2::NP_001119156.1	heat shock cognate protein 70-1 [Arabidopsis thaliana]	705	57543	29	29	14	14	546	1	0	0	830.943	1659.87	2	1658.89	0.9843	0	57.36	0.00082	R	IINEPTAAAIAYGLDK	K					G_70_4.3391.3391.2 File:~G_70_4.RAW~, NativeID:~controllerType=0 controllerNumber=1 scan=3391~
1	2	2::NP_001119156.1	heat shock cognate protein 70-1 [Arabidopsis thaliana]	705	57543	29	29	14	14	550	1	0	0	840.985	1679.95	2	1679.83	0.128	0	51.89	2e-05	K	NAVVTVPAYFNDSQR	Q					G_70_4.2938.2938.2 File:~G_70_4.RAW~, NativeID:~controllerType=0 controllerNumber=1 scan=2938~
1	2	2::NP_001119156.1	heat shock cognate protein 70-1 [Arabidopsis thaliana]	705	57543	29	29	14	14	551	1	0	0	840.996	1679.98	2	1679.83	0.1499	0	29.38	0.0087	K	NAVVTVPAYFNDSQR	Q					G_70_4.3007.3007.2 File:~G_70_4.RAW~, NativeID:~controllerType=0 controllerNumber=1 scan=3007~
1	2	2::NP_001119156.1	heat shock cognate protein 70-1 [Arabidopsis thaliana]	705	57543	29	29	14	14	575	1	0	0	894.571	1787.13	2	1786.98	0.1446	1	47.55	0.00054	R	IINEPTAAAIAYGLDKK	A					G_70_4.2986.2986.2 File:~G_70_4.RAW~, NativeID:~controllerType=0 controllerNumber=1 scan=2986~
1	2	2::NP_001119156.1	heat shock cognate protein 70-1 [Arabidopsis thaliana]	705	57543	29	29	14	14	577	1	0	0	894.988	1787.96	2	1786.98	0.9782	1	84	1.6e-06	R	IINEPTAAAIAYGLDKK	A					G_70_4.2989.2989.2 File:~G_70_4.RAW~, NativeID:~controllerType=0 controllerNumber=1 scan=2989~
1	2	2::NP_001119156.1	heat shock cognate protein 70-1 [Arabidopsis thaliana]	705	57543	29	29	14	14	584	1	0	1	911.848	1821.68	2	1821.93	-0.2519	0	32.99	0.0039	K	IQAGPADKPMIYVEYK	G					G_70_4.2923.2923. File:~G_70_4.RAW~, NativeID:~controllerType=0 controllerNumber=1 scan=2923~
1	2	2::NP_001119156.1	heat shock cognate protein 70-1 [Arabidopsis thaliana]	705	57543	29	29	14	14	644	1	0	1	1280.79	2559.56	2	2559.25	0.3122	0	83.47	4.9e-07	K	SINPDEAVAYGAAVQGAILSGEGNEK	M					G_70_4.3334.3334.2 File:~G_70_4.RAW~, NativeID:~controllerType=0 controllerNumber=1 scan=3334~
1	3	2::NP_195869.1	Heat shock protein 70 (Hsp 70) family protein [Arabidopsis thaliana]	688	71741	26	26	11	11	411	1	0	0	639.861	1277.71	2	1277.62	0.0857	0	37.68	0.0034	R	MVNHFVQEFK	R					G_70_4.2725.2725.2 File:~G_70_4.RAW~, NativeID:~controllerType=0 controllerNumber=1 scan=2725~
1	3	2::NP_195869.1	Heat shock protein 70 (Hsp 70) family protein [Arabidopsis thaliana]	688	71741	26	26	11	11	412	1	0	1	639.88	1277.74	2	1277.69	0.058	0	43.88	0.00058	R	EIAEAFLGTTVK	N					G_70_4.3043.3043.2 File:~G_70_4.RAW~, NativeID:~controllerType=0 controllerNumber=1 scan=3043~
1	3	2::NP_195869.1	Heat shock protein 70 (Hsp 70) family protein [Arabidopsis thaliana]	688	71741	26	26	11	11	413	1	0	1	639.907	1277.8	2	1277.69	0.1134	0	55.99	0.00098	R	EIAEAFLGTTVK	N					G_70_4.3046.3046.2 File:~G_70_4.RAW~, NativeID:~controllerType=0 controllerNumber=1 scan=3046~
1	3	2::NP_195869.1	Heat shock protein 70 (Hsp 70) family protein [Arabidopsis thaliana]	688	71741	26	26	11	11	415	1	0	0	640.284	1278.55	2	1277.62	0.9301	0	49.96	0.00044	R	MVNHFVQEFK	R					G_70_4.2731.2731.2 File:~G_70_4.RAW~, NativeID:~controllerType=0 controllerNumber=1 scan=2731~
1	3	2::NP_195869.1	Heat shock protein 70 (Hsp 70) family protein [Arabidopsis thaliana]	688	71741	26	26	11	11	420	1	0	0	647.903	1293.79	2	1293.62	0.1736	0	34.84	0.0076	R	MVNHFVQEFK	R	Oxidation (M)	0.1000000000.0			G_70_4.2668.2668.2 File:~G_70_4.RAW~, NativeID:~controllerType=0 controllerNumber=1 scan=2668~
1	3	2::NP_195869.1	Heat shock protein 70 (Hsp 70) family protein [Arabidopsis thaliana]	688	71741	26	26	11	11	444	1	0	0	679.884	1357.75	2	1357.61	0.144	0	57.72	7.5e-05	K	NALENYAYNMR	N					G_70_4.2797.2797.2 File:~G_70_4.RAW~, NativeID:~controllerType=0 controllerNumber=1 scan=2797~
1	3	2::NP_195869.1	Heat shock protein 70 (Hsp 70) family protein [Arabidopsis thaliana]	688	71741	26	26	11	11	445	1	0	0	680.33	1358.65	2	1357.61	1.0378	0	53.48	0.00029	K	NALENYAYNMR	N					G_70_4.3115.3115.2 File:~G_70_4.RAW~, NativeID:~controllerType=0 controllerNumber=1 scan=3115~
1	3	2::NP_195869.1	Heat shock protein 70 (Hsp 70) family protein [Arabidopsis thaliana]	688	71741	26	26	11	11	470	1	0	0	719.428	1436.84	2	1435.75	1.0963	0	34.79	0.0094	K	VQQLLQDFFNGK	E					G_70_4.3694.3694. File:~G_70_4.RAW~, NativeID:~controllerType=0 controllerNumber=1 scan=3694~
1	3	2::NP_195869.1	Heat shock protein 70 (Hsp 70) family protein [Arabidopsis thaliana]	688	71741	26	26	11	11	481	1	0	0	737.388	1472.76	2	1472.68	0.0827	0	69.77	1.4e-05	R	TTPSYVAFTDSER	L					G_70_4.2743.2743.2 File:~G_70_4.RAW~, NativeID:~controllerType=0 controllerNumber=1 scan=2743~
1	3	2::NP_195869.1	Heat shock protein 70 (Hsp 70) family protein [Arabidopsis thaliana]	688	71741	26	26	11	11	482	1	0	0	737.411	1472.81	2	1472.68	0.1296	0	105.22	7.6e-10	R	TTPSYVAFTDSER	L					G_70_4.2749.2749.2 File:~G_70_4.RAW~, NativeID:~controllerType=0 controllerNumber=1 scan=2749~
1	3	2::NP_195869.1	Heat shock protein 70 (Hsp 70) family protein [Arabidopsis thaliana]	688	71741	26	26	11	11	516	1	0	1	783.933	1565.85	2	1564.82	1.0334	0	77.18	1.4e-06	K	QFAAEEISSMVLIK	M					G_70_4.3451.3451.2 File:~G_70_4.RAW~, NativeID:~controllerType=0 controllerNumber=1 scan=3451~
1	3	2::NP_195869.1	Heat shock protein 70 (Hsp 70) family protein [Arabidopsis thaliana]	688	71741	26	26	11	11	517	1	0	1	783.947	1565.88	2	1564.82	1.0628	0	45.17	0.00054	K	QFAAEEISSMVLIK	M					G_70_4.3418.3418.2 File:~G_70_4.RAW~, NativeID:~controllerType=0 controllerNumber=1 scan=3418~
1	3	2::NP_195869.1	Heat shock protein 70 (Hsp 70) family protein [Arabidopsis thaliana]	688	71741	26	26	11	11	536	1	0	0	824.512	1647.01	2	1646.81	0.2002	0	65.85	1e-05	K	NQVAMNPVNTVFDAK	R					G_70_4.3139.3139.2 File:~G_70_4.RAW~, NativeID:~controllerType=0 controllerNumber=1 scan=3139~
1	3	2::NP_195869.1	Heat shock protein 70 (Hsp 70) family protein [Arabidopsis thaliana]	688	71741	26	26	11	11	537	1	0	0	824.939	1647.86	2	1646.81	1.0549	0	75.86	1.2e-05	K	NQVAMNPVNTVFDAK	R					G_70_4.3142.3142.2 File:~G_70_4.RAW~, NativeID:~controllerType=0 controllerNumber=1 scan=3142~
1	3	2::NP_195869.1	Heat shock protein 70 (Hsp 70) family protein [Arabidopsis thaliana]	688	71741	26	26	11	11	540	1	0	0	830.518	1659.02	2	1658.89	0.133	0	90.02	9.1e-08	R	IINEPTAAAIAYGLDK	K					G_70_4.3076.3076.2 File:~G_70_4.RAW~, NativeID:~controllerType=0 controllerNumber=1 scan=3076~
1	3	2::NP_195869.1	Heat shock protein 70 (Hsp 70) family protein [Arabidopsis thaliana]	688	71741	26	26	11	11	541	1	0	0	830.521	1659.03	2	1658.89	0.1389	0	64	2.6e-05	R	IINEPTAAAIAYGLDK	K					G_70_4.3385.3385.2 File:~G_70_4.RAW~, NativeID:~controllerType=0 controllerNumber=1 scan=3385~
1	3	2::NP_195869.1	Heat shock protein 70 (Hsp 70) family protein [Arabidopsis thaliana]	688	71741	26	26	11	11	542	1	0	0	830.523	1659.03	2	1658.89	0.1425	0	54.28	6.4e-05	R	IINEPTAAAIAYGLDK	K					G_70_4.3160.3160.2 File:~G_70_4.RAW~, NativeID:~controllerType=0 controllerNumber=1 scan=3160~
1	3	2::NP_195869.1	Heat shock protein 70 (Hsp 70) family protein [Arabidopsis thaliana]	688	71741	26	26	11	11	544	1	0	0	830.55	1659.08	2	1658.89	0.197	0	87.02	8.2e-08	R	IINEPTAAAIAYGLDK	K					G_70_4.3073.3073.2 File:~G_70_4.RAW~, NativeID:~controllerType=0 controllerNumber=1 scan=3073~
1	3	2::NP_195869.1	Heat shock protein 70 (Hsp 70) family protein [Arabidopsis thaliana]	688	71741	26	26	11	11	545	1	0	0	830.554	1659.09	2	1658.89	0.206	0	49.11	0.00047	R	IINEPTAAAIAYGLDK	K					G_70_4.3100.3100.2 File:~G_70_4.RAW~, NativeID:~controllerType=0 controllerNumber=1 scan=3100~
1	3	2::NP_195869.1	Heat shock protein 70 (Hsp 70) family protein [Arabidopsis thaliana]	688	71741	26	26	11	11	546	1	0	0	830.943	1659.87	2	1658.89	0.9843	0	57.36	0.00082	R	IINEPTAAAIAYGLDK	K					G_70_4.3391.3391.2 File:~G_70_4.RAW~, NativeID:~controllerType=0 controllerNumber=1 scan=3391~
1	3	2::NP_195869.1	Heat shock protein 70 (Hsp 70) family protein [Arabidopsis thaliana]	688	71741	26	26	11	11	550	1	0	0	840.985	1679.95	2	1679.83	0.128	0	51.89	2e-05	K	NAVVTVPAYFNDSQR	Q					G_70_4.2938.2938.2 File:~G_70_4.RAW~, NativeID:~controllerType=0 controllerNumber=1 scan=2938~
1	3	2::NP_195869.1	Heat shock protein 70 (Hsp 70) family protein [Arabidopsis thaliana]	688	71741	26	26	11	11	551	1	0	0	840.996	1679.98	2	1679.83	0.1499	0	29.38	0.0087	K	NAVVTVPAYFNDSQR	Q					G_70_4.3007.3007.2 File:~G_70_4.RAW~, NativeID:~controllerType=0 controllerNumber=1 scan=3007~
1	3	2::NP_195869.1	Heat shock protein 70 (Hsp 70) family protein [Arabidopsis thaliana]	688	71741	26	26	11	11	575	1	0	0	894.571	1787.13	2	1786.98	0.1446	1	47.55	0.00054	R	IINEPTAAAIAYGLDKK	A					G_70_4.2986.2986.2 File:~G_70_4.RAW~, NativeID:~controllerType=0 controllerNumber=1 scan=2986~
1	3	2::NP_195869.1	Heat shock protein 70 (Hsp 70) family protein [Arabidopsis thaliana]	688	71741	26	26	11	11	577	1	0	0	894.988	1787.96	2	1786.98	0.9782	1	84	1.6e-06	R	IINEPTAAAIAYGLDKK	A					G_70_4.2989.2989.2 File:~G_70_4.RAW~, NativeID:~controllerType=0 controllerNumber=1 scan=2989~
1	3	2::NP_195869.1	Heat shock protein 70 (Hsp 70) family protein [Arabidopsis thaliana]	688	71741	26	26	11	11	648	1	0	0	1288	2573.99	2	2573.26	0.7302	0	86.75	4.3e-08	K	SINPDEAVAYGAAVQAAILSGEGNEK	V					G_70_4.3742.3742.2 File:~G_70_4.RAW~, NativeID:~controllerType=0 controllerNumber=1 scan=3742~
1	3	2::NP_195869.1	Heat shock protein 70 (Hsp 70) family protein [Arabidopsis thaliana]	688	71741	26	26	11	11	649	1	0	0	1288.23	2574.45	2	2573.26	1.185	0	75.01	3.6e-07	K	SINPDEAVAYGAAVQAAILSGEGNEK	V					G_70_4.3469.3469.2 File:~G_70_4.RAW~, NativeID:~controllerType=0 controllerNumber=1 scan=3469~
1	4	2::NP_187555.1	Heat shock protein 70 (Hsp 70) family protein [Arabidopsis thaliana]	684	71559	28	28	11	11	386	1	0	0	608.407	1214.8	2	1214.64	0.1545	0	57.92	0.0008	K	DAGVIAGLNVMR	I					G_70_4.3052.3052.2 File:~G_70_4.RAW~, NativeID:~controllerType=0 controllerNumber=1 scan=3052~
1	4	2::NP_187555.1	Heat shock protein 70 (Hsp 70) family protein [Arabidopsis thaliana]	684	71559	28	28	11	11	388	1	0	0	608.732	1215.45	2	1214.64	0.806	0	71.52	3e-05	K	DAGVIAGLNVMR	I					G_70_4.3055.3055.2 File:~G_70_4.RAW~, NativeID:~controllerType=0 controllerNumber=1 scan=3055~
1	4	2::NP_187555.1	Heat shock protein 70 (Hsp 70) family protein [Arabidopsis thaliana]	684	71559	28	28	11	11	411	1	0	0	639.861	1277.71	2	1277.62	0.0857	0	37.68	0.0034	R	MVNHFVQEFK	R					G_70_4.2725.2725.2 File:~G_70_4.RAW~, NativeID:~controllerType=0 controllerNumber=1 scan=2725~
1	4	2::NP_187555.1	Heat shock protein 70 (Hsp 70) family protein [Arabidopsis thaliana]	684	71559	28	28	11	11	415	1	0	0	640.284	1278.55	2	1277.62	0.9301	0	49.96	0.00044	R	MVNHFVQEFK	R					G_70_4.2731.2731.2 File:~G_70_4.RAW~, NativeID:~controllerType=0 controllerNumber=1 scan=2731~
1	4	2::NP_187555.1	Heat shock protein 70 (Hsp 70) family protein [Arabidopsis thaliana]	684	71559	28	28	11	11	420	1	0	0	647.903	1293.79	2	1293.62	0.1736	0	34.84	0.0076	R	MVNHFVQEFK	R	Oxidation (M)	0.1000000000.0			G_70_4.2668.2668.2 File:~G_70_4.RAW~, NativeID:~controllerType=0 controllerNumber=1 scan=2668~
1	4	2::NP_187555.1	Heat shock protein 70 (Hsp 70) family protein [Arabidopsis thaliana]	684	71559	28	28	11	11	444	1	0	0	679.884	1357.75	2	1357.61	0.144	0	57.72	7.5e-05	K	NALENYAYNMR	N					G_70_4.2797.2797.2 File:~G_70_4.RAW~, NativeID:~controllerType=0 controllerNumber=1 scan=2797~
1	4	2::NP_187555.1	Heat shock protein 70 (Hsp 70) family protein [Arabidopsis thaliana]	684	71559	28	28	11	11	445	1	0	0	680.33	1358.65	2	1357.61	1.0378	0	53.48	0.00029	K	NALENYAYNMR	N					G_70_4.3115.3115.2 File:~G_70_4.RAW~, NativeID:~controllerType=0 controllerNumber=1 scan=3115~
1	4	2::NP_187555.1	Heat shock protein 70 (Hsp 70) family protein [Arabidopsis thaliana]	684	71559	28	28	11	11	452	1	0	0	693.882	1385.75	2	1385.72	0.0267	0	38.18	0.00082	K	ELESICNPIIAK	M					G_70_4.2902.2902.2 File:~G_70_4.RAW~, NativeID:~controllerType=0 controllerNumber=1 scan=2902~
1	4	2::NP_187555.1	Heat shock protein 70 (Hsp 70) family protein [Arabidopsis thaliana]	684	71559	28	28	11	11	467	1	0	1	716.431	1430.85	2	1430.74	0.11	0	59.25	3.7e-05	K	NSIDDVVLVGGSTR	I					G_70_4.2878.2878.2 File:~G_70_4.RAW~, NativeID:~controllerType=0 controllerNumber=1 scan=2878~
1	4	2::NP_187555.1	Heat shock protein 70 (Hsp 70) family protein [Arabidopsis thaliana]	684	71559	28	28	11	11	468	1	0	1	716.681	1431.35	2	1430.74	0.6116	0	26.4	0.0099	K	NSIDDVVLVGGSTR	I					G_70_4.3217.3217.2 File:~G_70_4.RAW~, NativeID:~controllerType=0 controllerNumber=1 scan=3217~
1	4	2::NP_187555.1	Heat shock protein 70 (Hsp 70) family protein [Arabidopsis thaliana]	684	71559	28	28	11	11	469	1	0	1	716.908	1431.8	2	1430.74	1.0654	0	57.86	3.1e-05	K	NSIDDVVLVGGSTR	I					G_70_4.2884.2884.2 File:~G_70_4.RAW~, NativeID:~controllerType=0 controllerNumber=1 scan=2884~
1	4	2::NP_187555.1	Heat shock protein 70 (Hsp 70) family protein [Arabidopsis thaliana]	684	71559	28	28	11	11	481	1	0	0	737.388	1472.76	2	1472.68	0.0827	0	69.77	1.4e-05	R	TTPSYVAFTDSER	L					G_70_4.2743.2743.2 File:~G_70_4.RAW~, NativeID:~controllerType=0 controllerNumber=1 scan=2743~
1	4	2::NP_187555.1	Heat shock protein 70 (Hsp 70) family protein [Arabidopsis thaliana]	684	71559	28	28	11	11	482	1	0	0	737.411	1472.81	2	1472.68	0.1296	0	105.22	7.6e-10	R	TTPSYVAFTDSER	L					G_70_4.2749.2749.2 File:~G_70_4.RAW~, NativeID:~controllerType=0 controllerNumber=1 scan=2749~
1	4	2::NP_187555.1	Heat shock protein 70 (Hsp 70) family protein [Arabidopsis thaliana]	684	71559	28	28	11	11	500	1	0	1	766.953	1531.89	2	1531.81	0.0844	0	43.81	0.0004	K	SGPAEKPMIVVNYK	G					G_70_4.2770.2770.2 File:~G_70_4.RAW~, NativeID:~controllerType=0 controllerNumber=1 scan=2770~
1	4	2::NP_187555.1	Heat shock protein 70 (Hsp 70) family protein [Arabidopsis thaliana]	684	71559	28	28	11	11	502	1	0	1	766.98	1531.94	2	1531.81	0.1379	0	46.92	0.00025	K	SGPAEKPMIVVNYK	G					G_70_4.2719.2719.2 File:~G_70_4.RAW~, NativeID:~controllerType=0 controllerNumber=1 scan=2719~
1	4	2::NP_187555.1	Heat shock protein 70 (Hsp 70) family protein [Arabidopsis thaliana]	684	71559	28	28	11	11	503	1	0	1	511.658	1531.95	3	1531.81	0.1461	0	31.97	0.0057	K	SGPAEKPMIVVNYK	G					G_70_4.2716.2716.3 File:~G_70_4.RAW~, NativeID:~controllerType=0 controllerNumber=1 scan=2716~
1	4	2::NP_187555.1	Heat shock protein 70 (Hsp 70) family protein [Arabidopsis thaliana]	684	71559	28	28	11	11	540	1	0	0	830.518	1659.02	2	1658.89	0.133	0	90.02	9.1e-08	R	IINEPTAAAIAYGLDK	K					G_70_4.3076.3076.2 File:~G_70_4.RAW~, NativeID:~controllerType=0 controllerNumber=1 scan=3076~
1	4	2::NP_187555.1	Heat shock protein 70 (Hsp 70) family protein [Arabidopsis thaliana]	684	71559	28	28	11	11	541	1	0	0	830.521	1659.03	2	1658.89	0.1389	0	64	2.6e-05	R	IINEPTAAAIAYGLDK	K					G_70_4.3385.3385.2 File:~G_70_4.RAW~, NativeID:~controllerType=0 controllerNumber=1 scan=3385~
1	4	2::NP_187555.1	Heat shock protein 70 (Hsp 70) family protein [Arabidopsis thaliana]	684	71559	28	28	11	11	542	1	0	0	830.523	1659.03	2	1658.89	0.1425	0	54.28	6.4e-05	R	IINEPTAAAIAYGLDK	K					G_70_4.3160.3160.2 File:~G_70_4.RAW~, NativeID:~controllerType=0 controllerNumber=1 scan=3160~
1	4	2::NP_187555.1	Heat shock protein 70 (Hsp 70) family protein [Arabidopsis thaliana]	684	71559	28	28	11	11	544	1	0	0	830.55	1659.08	2	1658.89	0.197	0	87.02	8.2e-08	R	IINEPTAAAIAYGLDK	K					G_70_4.3073.3073.2 File:~G_70_4.RAW~, NativeID:~controllerType=0 controllerNumber=1 scan=3073~
1	4	2::NP_187555.1	Heat shock protein 70 (Hsp 70) family protein [Arabidopsis thaliana]	684	71559	28	28	11	11	545	1	0	0	830.554	1659.09	2	1658.89	0.206	0	49.11	0.00047	R	IINEPTAAAIAYGLDK	K					G_70_4.3100.3100.2 File:~G_70_4.RAW~, NativeID:~controllerType=0 controllerNumber=1 scan=3100~
1	4	2::NP_187555.1	Heat shock protein 70 (Hsp 70) family protein [Arabidopsis thaliana]	684	71559	28	28	11	11	546	1	0	0	830.943	1659.87	2	1658.89	0.9843	0	57.36	0.00082	R	IINEPTAAAIAYGLDK	K					G_70_4.3391.3391.2 File:~G_70_4.RAW~, NativeID:~controllerType=0 controllerNumber=1 scan=3391~
1	4	2::NP_187555.1	Heat shock protein 70 (Hsp 70) family protein [Arabidopsis thaliana]	684	71559	28	28	11	11	550	1	0	0	840.985	1679.95	2	1679.83	0.128	0	51.89	2e-05	K	NAVVTVPAYFNDSQR	Q					G_70_4.2938.2938.2 File:~G_70_4.RAW~, NativeID:~controllerType=0 controllerNumber=1 scan=2938~
1	4	2::NP_187555.1	Heat shock protein 70 (Hsp 70) family protein [Arabidopsis thaliana]	684	71559	28	28	11	11	551	1	0	0	840.996	1679.98	2	1679.83	0.1499	0	29.38	0.0087	K	NAVVTVPAYFNDSQR	Q					G_70_4.3007.3007.2 File:~G_70_4.RAW~, NativeID:~controllerType=0 controllerNumber=1 scan=3007~
1	4	2::NP_187555.1	Heat shock protein 70 (Hsp 70) family protein [Arabidopsis thaliana]	684	71559	28	28	11	11	575	1	0	0	894.571	1787.13	2	1786.98	0.1446	1	47.55	0.00054	R	IINEPTAAAIAYGLDKK	A					G_70_4.2986.2986.2 File:~G_70_4.RAW~, NativeID:~controllerType=0 controllerNumber=1 scan=2986~
1	4	2::NP_187555.1	Heat shock protein 70 (Hsp 70) family protein [Arabidopsis thaliana]	684	71559	28	28	11	11	577	1	0	0	894.988	1787.96	2	1786.98	0.9782	1	84	1.6e-06	R	IINEPTAAAIAYGLDKK	A					G_70_4.2989.2989.2 File:~G_70_4.RAW~, NativeID:~controllerType=0 controllerNumber=1 scan=2989~
1	4	2::NP_187555.1	Heat shock protein 70 (Hsp 70) family protein [Arabidopsis thaliana]	684	71559	28	28	11	11	648	1	0	0	1288	2573.99	2	2573.26	0.7302	0	86.75	4.3e-08	K	SINPDEAVAYGAAVQAAILSGEGNEK	V					G_70_4.3742.3742.2 File:~G_70_4.RAW~, NativeID:~controllerType=0 controllerNumber=1 scan=3742~
1	4	2::NP_187555.1	Heat shock protein 70 (Hsp 70) family protein [Arabidopsis thaliana]	684	71559	28	28	11	11	649	1	0	0	1288.23	2574.45	2	2573.26	1.185	0	75.01	3.6e-07	K	SINPDEAVAYGAAVQAAILSGEGNEK	V					G_70_4.3469.3469.2 File:~G_70_4.RAW~, NativeID:~controllerType=0 controllerNumber=1 scan=3469~
1	5	2::BAA12348.1	luminal binding protein (BiP) [Arabidopsis thaliana]	287	73732	9	9	3	3	440	1	0	1	673.778	1345.54	2	1344.64	0.9029	0	50.41	6.6e-05	R	NALETYVYNMK	N					G_70_4.3028.3028. File:~G_70_4.RAW~, NativeID:~controllerType=0 controllerNumber=1 scan=3028~
1	5	2::BAA12348.1	luminal binding protein (BiP) [Arabidopsis thaliana]	287	73732	9	9	3	3	540	1	0	0	830.518	1659.02	2	1658.89	0.133	0	90.02	9.1e-08	R	IINEPTAAAIAYGLDK	K					G_70_4.3076.3076.2 File:~G_70_4.RAW~, NativeID:~controllerType=0 controllerNumber=1 scan=3076~
1	5	2::BAA12348.1	luminal binding protein (BiP) [Arabidopsis thaliana]	287	73732	9	9	3	3	541	1	0	0	830.521	1659.03	2	1658.89	0.1389	0	64	2.6e-05	R	IINEPTAAAIAYGLDK	K					G_70_4.3385.3385.2 File:~G_70_4.RAW~, NativeID:~controllerType=0 controllerNumber=1 scan=3385~
1	5	2::BAA12348.1	luminal binding protein (BiP) [Arabidopsis thaliana]	287	73732	9	9	3	3	542	1	0	0	830.523	1659.03	2	1658.89	0.1425	0	54.28	6.4e-05	R	IINEPTAAAIAYGLDK	K					G_70_4.3160.3160.2 File:~G_70_4.RAW~, NativeID:~controllerType=0 controllerNumber=1 scan=3160~
1	5	2::BAA12348.1	luminal binding protein (BiP) [Arabidopsis thaliana]	287	73732	9	9	3	3	544	1	0	0	830.55	1659.08	2	1658.89	0.197	0	87.02	8.2e-08	R	IINEPTAAAIAYGLDK	K					G_70_4.3073.3073.2 File:~G_70_4.RAW~, NativeID:~controllerType=0 controllerNumber=1 scan=3073~
1	5	2::BAA12348.1	luminal binding protein (BiP) [Arabidopsis thaliana]	287	73732	9	9	3	3	545	1	0	0	830.554	1659.09	2	1658.89	0.206	0	49.11	0.00047	R	IINEPTAAAIAYGLDK	K					G_70_4.3100.3100.2 File:~G_70_4.RAW~, NativeID:~controllerType=0 controllerNumber=1 scan=3100~
1	5	2::BAA12348.1	luminal binding protein (BiP) [Arabidopsis thaliana]	287	73732	9	9	3	3	546	1	0	0	830.943	1659.87	2	1658.89	0.9843	0	57.36	0.00082	R	IINEPTAAAIAYGLDK	K					G_70_4.3391.3391.2 File:~G_70_4.RAW~, NativeID:~controllerType=0 controllerNumber=1 scan=3391~
1	5	2::BAA12348.1	luminal binding protein (BiP) [Arabidopsis thaliana]	287	73732	9	9	3	3	575	1	0	0	894.571	1787.13	2	1786.98	0.1446	1	47.55	0.00054	R	IINEPTAAAIAYGLDKK	G					G_70_4.2986.2986.2 File:~G_70_4.RAW~, NativeID:~controllerType=0 controllerNumber=1 scan=2986~
1	5	2::BAA12348.1	luminal binding protein (BiP) [Arabidopsis thaliana]	287	73732	9	9	3	3	577	1	0	0	894.988	1787.96	2	1786.98	0.9782	1	84	1.6e-06	R	IINEPTAAAIAYGLDKK	G					G_70_4.2989.2989.2 File:~G_70_4.RAW~, NativeID:~controllerType=0 controllerNumber=1 scan=2989~
1	5	2::NP_199017.2	Heat shock protein 70 (Hsp 70) family protein [Arabidopsis thaliana]	287	67644	9	9	3	3	440	1	0	1	673.778	1345.54	2	1344.64	0.9029	0	50.41	6.6e-05	R	NALETYVYNMK	N					G_70_4.3028.3028. File:~G_70_4.RAW~, NativeID:~controllerType=0 controllerNumber=1 scan=3028~
1	5	2::NP_199017.2	Heat shock protein 70 (Hsp 70) family protein [Arabidopsis thaliana]	287	67644	9	9	3	3	540	1	0	0	830.518	1659.02	2	1658.89	0.133	0	90.02	9.1e-08	R	IINEPTAAAIAYGLDK	K					G_70_4.3076.3076.2 File:~G_70_4.RAW~, NativeID:~controllerType=0 controllerNumber=1 scan=3076~
1	5	2::NP_199017.2	Heat shock protein 70 (Hsp 70) family protein [Arabidopsis thaliana]	287	67644	9	9	3	3	541	1	0	0	830.521	1659.03	2	1658.89	0.1389	0	64	2.6e-05	R	IINEPTAAAIAYGLDK	K					G_70_4.3385.3385.2 File:~G_70_4.RAW~, NativeID:~controllerType=0 controllerNumber=1 scan=3385~
1	5	2::NP_199017.2	Heat shock protein 70 (Hsp 70) family protein [Arabidopsis thaliana]	287	67644	9	9	3	3	542	1	0	0	830.523	1659.03	2	1658.89	0.1425	0	54.28	6.4e-05	R	IINEPTAAAIAYGLDK	K					G_70_4.3160.3160.2 File:~G_70_4.RAW~, NativeID:~controllerType=0 controllerNumber=1 scan=3160~
1	5	2::NP_199017.2	Heat shock protein 70 (Hsp 70) family protein [Arabidopsis thaliana]	287	67644	9	9	3	3	544	1	0	0	830.55	1659.08	2	1658.89	0.197	0	87.02	8.2e-08	R	IINEPTAAAIAYGLDK	K					G_70_4.3073.3073.2 File:~G_70_4.RAW~, NativeID:~controllerType=0 controllerNumber=1 scan=3073~
1	5	2::NP_199017.2	Heat shock protein 70 (Hsp 70) family protein [Arabidopsis thaliana]	287	67644	9	9	3	3	545	1	0	0	830.554	1659.09	2	1658.89	0.206	0	49.11	0.00047	R	IINEPTAAAIAYGLDK	K					G_70_4.3100.3100.2 File:~G_70_4.RAW~, NativeID:~controllerType=0 controllerNumber=1 scan=3100~
1	5	2::NP_199017.2	Heat shock protein 70 (Hsp 70) family protein [Arabidopsis thaliana]	287	67644	9	9	3	3	546	1	0	0	830.943	1659.87	2	1658.89	0.9843	0	57.36	0.00082	R	IINEPTAAAIAYGLDK	K					G_70_4.3391.3391.2 File:~G_70_4.RAW~, NativeID:~controllerType=0 controllerNumber=1 scan=3391~
1	5	2::NP_199017.2	Heat shock protein 70 (Hsp 70) family protein [Arabidopsis thaliana]	287	67644	9	9	3	3	575	1	0	0	894.571	1787.13	2	1786.98	0.1446	1	47.55	0.00054	R	IINEPTAAAIAYGLDKK	G					G_70_4.2986.2986.2 File:~G_70_4.RAW~, NativeID:~controllerType=0 controllerNumber=1 scan=2986~
1	5	2::NP_199017.2	Heat shock protein 70 (Hsp 70) family protein [Arabidopsis thaliana]	287	67644	9	9	3	3	577	1	0	0	894.988	1787.96	2	1786.98	0.9782	1	84	1.6e-06	R	IINEPTAAAIAYGLDKK	G					G_70_4.2989.2989.2 File:~G_70_4.RAW~, NativeID:~controllerType=0 controllerNumber=1 scan=2989~
1	5	2::BAA13948.1	luminal binding protein [Arabidopsis thaliana]	287	73831	9	9	3	3	440	1	0	1	673.778	1345.54	2	1344.64	0.9029	0	50.41	6.6e-05	R	NALETYVYNMK	N					G_70_4.3028.3028. File:~G_70_4.RAW~, NativeID:~controllerType=0 controllerNumber=1 scan=3028~
1	5	2::BAA13948.1	luminal binding protein [Arabidopsis thaliana]	287	73831	9	9	3	3	540	1	0	0	830.518	1659.02	2	1658.89	0.133	0	90.02	9.1e-08	R	IINEPTAAAIAYGLDK	K					G_70_4.3076.3076.2 File:~G_70_4.RAW~, NativeID:~controllerType=0 controllerNumber=1 scan=3076~
1	5	2::BAA13948.1	luminal binding protein [Arabidopsis thaliana]	287	73831	9	9	3	3	541	1	0	0	830.521	1659.03	2	1658.89	0.1389	0	64	2.6e-05	R	IINEPTAAAIAYGLDK	K					G_70_4.3385.3385.2 File:~G_70_4.RAW~, NativeID:~controllerType=0 controllerNumber=1 scan=3385~
1	5	2::BAA13948.1	luminal binding protein [Arabidopsis thaliana]	287	73831	9	9	3	3	542	1	0	0	830.523	1659.03	2	1658.89	0.1425	0	54.28	6.4e-05	R	IINEPTAAAIAYGLDK	K					G_70_4.3160.3160.2 File:~G_70_4.RAW~, NativeID:~controllerType=0 controllerNumber=1 scan=3160~
1	5	2::BAA13948.1	luminal binding protein [Arabidopsis thaliana]	287	73831	9	9	3	3	544	1	0	0	830.55	1659.08	2	1658.89	0.197	0	87.02	8.2e-08	R	IINEPTAAAIAYGLDK	K					G_70_4.3073.3073.2 File:~G_70_4.RAW~, NativeID:~controllerType=0 controllerNumber=1 scan=3073~
1	5	2::BAA13948.1	luminal binding protein [Arabidopsis thaliana]	287	73831	9	9	3	3	545	1	0	0	830.554	1659.09	2	1658.89	0.206	0	49.11	0.00047	R	IINEPTAAAIAYGLDK	K					G_70_4.3100.3100.2 File:~G_70_4.RAW~, NativeID:~controllerType=0 controllerNumber=1 scan=3100~
1	5	2::BAA13948.1	luminal binding protein [Arabidopsis thaliana]	287	73831	9	9	3	3	546	1	0	0	830.943	1659.87	2	1658.89	0.9843	0	57.36	0.00082	R	IINEPTAAAIAYGLDK	K					G_70_4.3391.3391.2 File:~G_70_4.RAW~, NativeID:~controllerType=0 controllerNumber=1 scan=3391~
1	5	2::BAA13948.1	luminal binding protein [Arabidopsis thaliana]	287	73831	9	9	3	3	575	1	0	0	894.571	1787.13	2	1786.98	0.1446	1	47.55	0.00054	R	IINEPTAAAIAYGLDKK	G					G_70_4.2986.2986.2 File:~G_70_4.RAW~, NativeID:~controllerType=0 controllerNumber=1 scan=2986~
1	5	2::BAA13948.1	luminal binding protein [Arabidopsis thaliana]	287	73831	9	9	3	3	577	1	0	0	894.988	1787.96	2	1786.98	0.9782	1	84	1.6e-06	R	IINEPTAAAIAYGLDKK	G					G_70_4.2989.2989.2 File:~G_70_4.RAW~, NativeID:~controllerType=0 controllerNumber=1 scan=2989~
1	5	2::NP_198206.1	heat shock protein 70 (Hsp 70) family protein [Arabidopsis thaliana]	287	73869	9	9	3	3	440	1	0	1	673.778	1345.54	2	1344.64	0.9029	0	50.41	6.6e-05	R	NALETYVYNMK	N					G_70_4.3028.3028. File:~G_70_4.RAW~, NativeID:~controllerType=0 controllerNumber=1 scan=3028~
1	5	2::NP_198206.1	heat shock protein 70 (Hsp 70) family protein [Arabidopsis thaliana]	287	73869	9	9	3	3	540	1	0	0	830.518	1659.02	2	1658.89	0.133	0	90.02	9.1e-08	R	IINEPTAAAIAYGLDK	K					G_70_4.3076.3076.2 File:~G_70_4.RAW~, NativeID:~controllerType=0 controllerNumber=1 scan=3076~
1	5	2::NP_198206.1	heat shock protein 70 (Hsp 70) family protein [Arabidopsis thaliana]	287	73869	9	9	3	3	541	1	0	0	830.521	1659.03	2	1658.89	0.1389	0	64	2.6e-05	R	IINEPTAAAIAYGLDK	K					G_70_4.3385.3385.2 File:~G_70_4.RAW~, NativeID:~controllerType=0 controllerNumber=1 scan=3385~
1	5	2::NP_198206.1	heat shock protein 70 (Hsp 70) family protein [Arabidopsis thaliana]	287	73869	9	9	3	3	542	1	0	0	830.523	1659.03	2	1658.89	0.1425	0	54.28	6.4e-05	R	IINEPTAAAIAYGLDK	K					G_70_4.3160.3160.2 File:~G_70_4.RAW~, NativeID:~controllerType=0 controllerNumber=1 scan=3160~
1	5	2::NP_198206.1	heat shock protein 70 (Hsp 70) family protein [Arabidopsis thaliana]	287	73869	9	9	3	3	544	1	0	0	830.55	1659.08	2	1658.89	0.197	0	87.02	8.2e-08	R	IINEPTAAAIAYGLDK	K					G_70_4.3073.3073.2 File:~G_70_4.RAW~, NativeID:~controllerType=0 controllerNumber=1 scan=3073~
1	5	2::NP_198206.1	heat shock protein 70 (Hsp 70) family protein [Arabidopsis thaliana]	287	73869	9	9	3	3	545	1	0	0	830.554	1659.09	2	1658.89	0.206	0	49.11	0.00047	R	IINEPTAAAIAYGLDK	K					G_70_4.3100.3100.2 File:~G_70_4.RAW~, NativeID:~controllerType=0 controllerNumber=1 scan=3100~
1	5	2::NP_198206.1	heat shock protein 70 (Hsp 70) family protein [Arabidopsis thaliana]	287	73869	9	9	3	3	546	1	0	0	830.943	1659.87	2	1658.89	0.9843	0	57.36	0.00082	R	IINEPTAAAIAYGLDK	K					G_70_4.3391.3391.2 File:~G_70_4.RAW~, NativeID:~controllerType=0 controllerNumber=1 scan=3391~
1	5	2::NP_198206.1	heat shock protein 70 (Hsp 70) family protein [Arabidopsis thaliana]	287	73869	9	9	3	3	575	1	0	0	894.571	1787.13	2	1786.98	0.1446	1	47.55	0.00054	R	IINEPTAAAIAYGLDKK	G					G_70_4.2986.2986.2 File:~G_70_4.RAW~, NativeID:~controllerType=0 controllerNumber=1 scan=2986~
1	5	2::NP_198206.1	heat shock protein 70 (Hsp 70) family protein [Arabidopsis thaliana]	287	73869	9	9	3	3	577	1	0	0	894.988	1787.96	2	1786.98	0.9782	1	84	1.6e-06	R	IINEPTAAAIAYGLDKK	G					G_70_4.2989.2989.2 File:~G_70_4.RAW~, NativeID:~controllerType=0 controllerNumber=1 scan=2989~
1	5	2::NP_851119.1	Heat shock protein 70 (Hsp 70) family protein [Arabidopsis thaliana]	287	73801	9	9	3	3	440	1	0	1	673.778	1345.54	2	1344.64	0.9029	0	50.41	6.6e-05	R	NALETYVYNMK	N					G_70_4.3028.3028. File:~G_70_4.RAW~, NativeID:~controllerType=0 controllerNumber=1 scan=3028~
1	5	2::NP_851119.1	Heat shock protein 70 (Hsp 70) family protein [Arabidopsis thaliana]	287	73801	9	9	3	3	540	1	0	0	830.518	1659.02	2	1658.89	0.133	0	90.02	9.1e-08	R	IINEPTAAAIAYGLDK	K					G_70_4.3076.3076.2 File:~G_70_4.RAW~, NativeID:~controllerType=0 controllerNumber=1 scan=3076~
1	5	2::NP_851119.1	Heat shock protein 70 (Hsp 70) family protein [Arabidopsis thaliana]	287	73801	9	9	3	3	541	1	0	0	830.521	1659.03	2	1658.89	0.1389	0	64	2.6e-05	R	IINEPTAAAIAYGLDK	K					G_70_4.3385.3385.2 File:~G_70_4.RAW~, NativeID:~controllerType=0 controllerNumber=1 scan=3385~
1	5	2::NP_851119.1	Heat shock protein 70 (Hsp 70) family protein [Arabidopsis thaliana]	287	73801	9	9	3	3	542	1	0	0	830.523	1659.03	2	1658.89	0.1425	0	54.28	6.4e-05	R	IINEPTAAAIAYGLDK	K					G_70_4.3160.3160.2 File:~G_70_4.RAW~, NativeID:~controllerType=0 controllerNumber=1 scan=3160~
1	5	2::NP_851119.1	Heat shock protein 70 (Hsp 70) family protein [Arabidopsis thaliana]	287	73801	9	9	3	3	544	1	0	0	830.55	1659.08	2	1658.89	0.197	0	87.02	8.2e-08	R	IINEPTAAAIAYGLDK	K					G_70_4.3073.3073.2 File:~G_70_4.RAW~, NativeID:~controllerType=0 controllerNumber=1 scan=3073~
1	5	2::NP_851119.1	Heat shock protein 70 (Hsp 70) family protein [Arabidopsis thaliana]	287	73801	9	9	3	3	545	1	0	0	830.554	1659.09	2	1658.89	0.206	0	49.11	0.00047	R	IINEPTAAAIAYGLDK	K					G_70_4.3100.3100.2 File:~G_70_4.RAW~, NativeID:~controllerType=0 controllerNumber=1 scan=3100~
1	5	2::NP_851119.1	Heat shock protein 70 (Hsp 70) family protein [Arabidopsis thaliana]	287	73801	9	9	3	3	546	1	0	0	830.943	1659.87	2	1658.89	0.9843	0	57.36	0.00082	R	IINEPTAAAIAYGLDK	K					G_70_4.3391.3391.2 File:~G_70_4.RAW~, NativeID:~controllerType=0 controllerNumber=1 scan=3391~
1	5	2::NP_851119.1	Heat shock protein 70 (Hsp 70) family protein [Arabidopsis thaliana]	287	73801	9	9	3	3	575	1	0	0	894.571	1787.13	2	1786.98	0.1446	1	47.55	0.00054	R	IINEPTAAAIAYGLDKK	G					G_70_4.2986.2986.2 File:~G_70_4.RAW~, NativeID:~controllerType=0 controllerNumber=1 scan=2986~
1	5	2::NP_851119.1	Heat shock protein 70 (Hsp 70) family protein [Arabidopsis thaliana]	287	73801	9	9	3	3	577	1	0	0	894.988	1787.96	2	1786.98	0.9782	1	84	1.6e-06	R	IINEPTAAAIAYGLDKK	G					G_70_4.2989.2989.2 File:~G_70_4.RAW~, NativeID:~controllerType=0 controllerNumber=1 scan=2989~
1	5	2::NP_001331824.1	Heat shock protein 70 (Hsp 70) family protein [Arabidopsis thaliana]	287	74671	9	9	3	3	440	1	0	1	673.778	1345.54	2	1344.64	0.9029	0	50.41	6.6e-05	R	NALETYVYNMK	N					G_70_4.3028.3028. File:~G_70_4.RAW~, NativeID:~controllerType=0 controllerNumber=1 scan=3028~
1	5	2::NP_001331824.1	Heat shock protein 70 (Hsp 70) family protein [Arabidopsis thaliana]	287	74671	9	9	3	3	540	1	0	0	830.518	1659.02	2	1658.89	0.133	0	90.02	9.1e-08	R	IINEPTAAAIAYGLDK	K					G_70_4.3076.3076.2 File:~G_70_4.RAW~, NativeID:~controllerType=0 controllerNumber=1 scan=3076~
1	5	2::NP_001331824.1	Heat shock protein 70 (Hsp 70) family protein [Arabidopsis thaliana]	287	74671	9	9	3	3	541	1	0	0	830.521	1659.03	2	1658.89	0.1389	0	64	2.6e-05	R	IINEPTAAAIAYGLDK	K					G_70_4.3385.3385.2 File:~G_70_4.RAW~, NativeID:~controllerType=0 controllerNumber=1 scan=3385~
1	5	2::NP_001331824.1	Heat shock protein 70 (Hsp 70) family protein [Arabidopsis thaliana]	287	74671	9	9	3	3	542	1	0	0	830.523	1659.03	2	1658.89	0.1425	0	54.28	6.4e-05	R	IINEPTAAAIAYGLDK	K					G_70_4.3160.3160.2 File:~G_70_4.RAW~, NativeID:~controllerType=0 controllerNumber=1 scan=3160~
1	5	2::NP_001331824.1	Heat shock protein 70 (Hsp 70) family protein [Arabidopsis thaliana]	287	74671	9	9	3	3	544	1	0	0	830.55	1659.08	2	1658.89	0.197	0	87.02	8.2e-08	R	IINEPTAAAIAYGLDK	K					G_70_4.3073.3073.2 File:~G_70_4.RAW~, NativeID:~controllerType=0 controllerNumber=1 scan=3073~
1	5	2::NP_001331824.1	Heat shock protein 70 (Hsp 70) family protein [Arabidopsis thaliana]	287	74671	9	9	3	3	545	1	0	0	830.554	1659.09	2	1658.89	0.206	0	49.11	0.00047	R	IINEPTAAAIAYGLDK	K					G_70_4.3100.3100.2 File:~G_70_4.RAW~, NativeID:~controllerType=0 controllerNumber=1 scan=3100~
1	5	2::NP_001331824.1	Heat shock protein 70 (Hsp 70) family protein [Arabidopsis thaliana]	287	74671	9	9	3	3	546	1	0	0	830.943	1659.87	2	1658.89	0.9843	0	57.36	0.00082	R	IINEPTAAAIAYGLDK	K					G_70_4.3391.3391.2 File:~G_70_4.RAW~, NativeID:~controllerType=0 controllerNumber=1 scan=3391~
1	5	2::NP_001331824.1	Heat shock protein 70 (Hsp 70) family protein [Arabidopsis thaliana]	287	74671	9	9	3	3	575	1	0	0	894.571	1787.13	2	1786.98	0.1446	1	47.55	0.00054	R	IINEPTAAAIAYGLDKK	G					G_70_4.2986.2986.2 File:~G_70_4.RAW~, NativeID:~controllerType=0 controllerNumber=1 scan=2986~
1	5	2::NP_001331824.1	Heat shock protein 70 (Hsp 70) family protein [Arabidopsis thaliana]	287	74671	9	9	3	3	577	1	0	0	894.988	1787.96	2	1786.98	0.9782	1	84	1.6e-06	R	IINEPTAAAIAYGLDKK	G					G_70_4.2989.2989.2 File:~G_70_4.RAW~, NativeID:~controllerType=0 controllerNumber=1 scan=2989~
1		2::CAA05547.1	heat shock protein 70 [Arabidopsis thaliana]	660	71408	23	23	9	9	394	1	0	1	616.443	1230.87	2	1230.64	0.2315	0	62.52	0.00015	K	DAGVISGLNVMR	I					G_70_4.3004.3004.2 File:~G_70_4.RAW~, NativeID:~controllerType=0 controllerNumber=1 scan=3004~
1		2::CAA05547.1	heat shock protein 70 [Arabidopsis thaliana]	660	71408	23	23	9	9	395	1	0	1	616.49	1230.97	2	1230.64	0.326	0	64.16	0.00015	K	DAGVISGLNVMR	I					G_70_4.3001.3001.2 File:~G_70_4.RAW~, NativeID:~controllerType=0 controllerNumber=1 scan=3001~
1		2::CAA05547.1	heat shock protein 70 [Arabidopsis thaliana]	660	71408	23	23	9	9	404	1	0	1	630.913	1259.81	2	1259.68	0.1356	0	65.22	3.1e-05	R	EIAEAFLGSPVK	N					G_70_4.2992.2992.2 File:~G_70_4.RAW~, NativeID:~controllerType=0 controllerNumber=1 scan=2992~
1		2::CAA05547.1	heat shock protein 70 [Arabidopsis thaliana]	660	71408	23	23	9	9	406	1	0	1	630.926	1259.84	2	1259.68	0.1612	0	57.45	0.00012	R	EIAEAFLGSPVK	N					G_70_4.2995.2995.2 File:~G_70_4.RAW~, NativeID:~controllerType=0 controllerNumber=1 scan=2995~
1		2::CAA05547.1	heat shock protein 70 [Arabidopsis thaliana]	660	71408	23	23	9	9	411	1	0	0	639.861	1277.71	2	1277.62	0.0857	0	37.68	0.0034	R	MVNHFVQEFK	R					G_70_4.2725.2725.2 File:~G_70_4.RAW~, NativeID:~controllerType=0 controllerNumber=1 scan=2725~
1		2::CAA05547.1	heat shock protein 70 [Arabidopsis thaliana]	660	71408	23	23	9	9	415	1	0	0	640.284	1278.55	2	1277.62	0.9301	0	49.96	0.00044	R	MVNHFVQEFK	R					G_70_4.2731.2731.2 File:~G_70_4.RAW~, NativeID:~controllerType=0 controllerNumber=1 scan=2731~
1		2::CAA05547.1	heat shock protein 70 [Arabidopsis thaliana]	660	71408	23	23	9	9	420	1	0	0	647.903	1293.79	2	1293.62	0.1736	0	34.84	0.0076	R	MVNHFVQEFK	R	Oxidation (M)	0.1000000000.0			G_70_4.2668.2668.2 File:~G_70_4.RAW~, NativeID:~controllerType=0 controllerNumber=1 scan=2668~
1		2::CAA05547.1	heat shock protein 70 [Arabidopsis thaliana]	660	71408	23	23	9	9	444	1	0	0	679.884	1357.75	2	1357.61	0.144	0	57.72	7.5e-05	K	NALENYAYNMR	N					G_70_4.2797.2797.2 File:~G_70_4.RAW~, NativeID:~controllerType=0 controllerNumber=1 scan=2797~
1		2::CAA05547.1	heat shock protein 70 [Arabidopsis thaliana]	660	71408	23	23	9	9	445	1	0	0	680.33	1358.65	2	1357.61	1.0378	0	53.48	0.00029	K	NALENYAYNMR	N					G_70_4.3115.3115.2 File:~G_70_4.RAW~, NativeID:~controllerType=0 controllerNumber=1 scan=3115~
1		2::CAA05547.1	heat shock protein 70 [Arabidopsis thaliana]	660	71408	23	23	9	9	481	1	0	0	737.388	1472.76	2	1472.68	0.0827	0	69.77	1.4e-05	R	TTPSYVAFTDSER	L					G_70_4.2743.2743.2 File:~G_70_4.RAW~, NativeID:~controllerType=0 controllerNumber=1 scan=2743~
1		2::CAA05547.1	heat shock protein 70 [Arabidopsis thaliana]	660	71408	23	23	9	9	482	1	0	0	737.411	1472.81	2	1472.68	0.1296	0	105.22	7.6e-10	R	TTPSYVAFTDSER	L					G_70_4.2749.2749.2 File:~G_70_4.RAW~, NativeID:~controllerType=0 controllerNumber=1 scan=2749~
1		2::CAA05547.1	heat shock protein 70 [Arabidopsis thaliana]	660	71408	23	23	9	9	538	1	0	1	825.856	1649.7	2	1648.79	0.9091	0	61.47	2.2e-05	K	NQVAMNPTNTVFDAK	R					G_70_4.2827.2827.2 File:~G_70_4.RAW~, NativeID:~controllerType=0 controllerNumber=1 scan=2827~
1		2::CAA05547.1	heat shock protein 70 [Arabidopsis thaliana]	660	71408	23	23	9	9	539	1	0	1	825.882	1649.75	2	1648.79	0.9623	0	62.61	1.4e-05	K	NQVAMNPTNTVFDAK	R					G_70_4.2821.2821. File:~G_70_4.RAW~, NativeID:~controllerType=0 controllerNumber=1 scan=2821~
1		2::CAA05547.1	heat shock protein 70 [Arabidopsis thaliana]	660	71408	23	23	9	9	540	1	0	0	830.518	1659.02	2	1658.89	0.133	0	90.02	9.1e-08	R	IINEPTAAAIAYGLDK	K					G_70_4.3076.3076.2 File:~G_70_4.RAW~, NativeID:~controllerType=0 controllerNumber=1 scan=3076~
1		2::CAA05547.1	heat shock protein 70 [Arabidopsis thaliana]	660	71408	23	23	9	9	541	1	0	0	830.521	1659.03	2	1658.89	0.1389	0	64	2.6e-05	R	IINEPTAAAIAYGLDK	K					G_70_4.3385.3385.2 File:~G_70_4.RAW~, NativeID:~controllerType=0 controllerNumber=1 scan=3385~
1		2::CAA05547.1	heat shock protein 70 [Arabidopsis thaliana]	660	71408	23	23	9	9	542	1	0	0	830.523	1659.03	2	1658.89	0.1425	0	54.28	6.4e-05	R	IINEPTAAAIAYGLDK	K					G_70_4.3160.3160.2 File:~G_70_4.RAW~, NativeID:~controllerType=0 controllerNumber=1 scan=3160~
1		2::CAA05547.1	heat shock protein 70 [Arabidopsis thaliana]	660	71408	23	23	9	9	544	1	0	0	830.55	1659.08	2	1658.89	0.197	0	87.02	8.2e-08	R	IINEPTAAAIAYGLDK	K					G_70_4.3073.3073.2 File:~G_70_4.RAW~, NativeID:~controllerType=0 controllerNumber=1 scan=3073~
1		2::CAA05547.1	heat shock protein 70 [Arabidopsis thaliana]	660	71408	23	23	9	9	545	1	0	0	830.554	1659.09	2	1658.89	0.206	0	49.11	0.00047	R	IINEPTAAAIAYGLDK	K					G_70_4.3100.3100.2 File:~G_70_4.RAW~, NativeID:~controllerType=0 controllerNumber=1 scan=3100~
1		2::CAA05547.1	heat shock protein 70 [Arabidopsis thaliana]	660	71408	23	23	9	9	546	1	0	0	830.943	1659.87	2	1658.89	0.9843	0	57.36	0.00082	R	IINEPTAAAIAYGLDK	K					G_70_4.3391.3391.2 File:~G_70_4.RAW~, NativeID:~controllerType=0 controllerNumber=1 scan=3391~
1		2::CAA05547.1	heat shock protein 70 [Arabidopsis thaliana]	660	71408	23	23	9	9	575	1	0	0	894.571	1787.13	2	1786.98	0.1446	1	47.55	0.00054	R	IINEPTAAAIAYGLDKK	A					G_70_4.2986.2986.2 File:~G_70_4.RAW~, NativeID:~controllerType=0 controllerNumber=1 scan=2986~
1		2::CAA05547.1	heat shock protein 70 [Arabidopsis thaliana]	660	71408	23	23	9	9	577	1	0	0	894.988	1787.96	2	1786.98	0.9782	1	84	1.6e-06	R	IINEPTAAAIAYGLDKK	A					G_70_4.2989.2989.2 File:~G_70_4.RAW~, NativeID:~controllerType=0 controllerNumber=1 scan=2989~
1		2::CAA05547.1	heat shock protein 70 [Arabidopsis thaliana]	660	71408	23	23	9	9	648	1	0	0	1288	2573.99	2	2573.26	0.7302	0	86.75	4.3e-08	K	SINPDEAVAYGAAVQAAILSGEGNEK	V					G_70_4.3742.3742.2 File:~G_70_4.RAW~, NativeID:~controllerType=0 controllerNumber=1 scan=3742~
1		2::CAA05547.1	heat shock protein 70 [Arabidopsis thaliana]	660	71408	23	23	9	9	649	1	0	0	1288.23	2574.45	2	2573.26	1.185	0	75.01	3.6e-07	K	SINPDEAVAYGAAVQAAILSGEGNEK	V					G_70_4.3469.3469.2 File:~G_70_4.RAW~, NativeID:~controllerType=0 controllerNumber=1 scan=3469~
1		2::NP_176036.1	heat shock protein 70 (Hsp 70) family protein [Arabidopsis thaliana]	626	68656	22	22	9	9	411	1	0	0	639.861	1277.71	2	1277.62	0.0857	0	37.68	0.0034	R	MVNHFVQEFK	R					G_70_4.2725.2725.2 File:~G_70_4.RAW~, NativeID:~controllerType=0 controllerNumber=1 scan=2725~
1		2::NP_176036.1	heat shock protein 70 (Hsp 70) family protein [Arabidopsis thaliana]	626	68656	22	22	9	9	415	1	0	0	640.284	1278.55	2	1277.62	0.9301	0	49.96	0.00044	R	MVNHFVQEFK	R					G_70_4.2731.2731.2 File:~G_70_4.RAW~, NativeID:~controllerType=0 controllerNumber=1 scan=2731~
1		2::NP_176036.1	heat shock protein 70 (Hsp 70) family protein [Arabidopsis thaliana]	626	68656	22	22	9	9	420	1	0	0	647.903	1293.79	2	1293.62	0.1736	0	34.84	0.0076	R	MVNHFVQEFK	R	Oxidation (M)	0.1000000000.0			G_70_4.2668.2668.2 File:~G_70_4.RAW~, NativeID:~controllerType=0 controllerNumber=1 scan=2668~
1		2::NP_176036.1	heat shock protein 70 (Hsp 70) family protein [Arabidopsis thaliana]	626	68656	22	22	9	9	470	1	0	0	719.428	1436.84	2	1435.75	1.0963	0	34.79	0.0094	K	VQQLLQDFFNGK	E					G_70_4.3694.3694. File:~G_70_4.RAW~, NativeID:~controllerType=0 controllerNumber=1 scan=3694~
1		2::NP_176036.1	heat shock protein 70 (Hsp 70) family protein [Arabidopsis thaliana]	626	68656	22	22	9	9	481	1	0	0	737.388	1472.76	2	1472.68	0.0827	0	69.77	1.4e-05	R	TTPSYVAFTDSER	L					G_70_4.2743.2743.2 File:~G_70_4.RAW~, NativeID:~controllerType=0 controllerNumber=1 scan=2743~
1		2::NP_176036.1	heat shock protein 70 (Hsp 70) family protein [Arabidopsis thaliana]	626	68656	22	22	9	9	482	1	0	0	737.411	1472.81	2	1472.68	0.1296	0	105.22	7.6e-10	R	TTPSYVAFTDSER	L					G_70_4.2749.2749.2 File:~G_70_4.RAW~, NativeID:~controllerType=0 controllerNumber=1 scan=2749~
1		2::NP_176036.1	heat shock protein 70 (Hsp 70) family protein [Arabidopsis thaliana]	626	68656	22	22	9	9	516	1	0	1	783.933	1565.85	2	1564.82	1.0334	0	77.18	1.4e-06	K	QFAAEEISSMVLIK	M					G_70_4.3451.3451.2 File:~G_70_4.RAW~, NativeID:~controllerType=0 controllerNumber=1 scan=3451~
1		2::NP_176036.1	heat shock protein 70 (Hsp 70) family protein [Arabidopsis thaliana]	626	68656	22	22	9	9	517	1	0	1	783.947	1565.88	2	1564.82	1.0628	0	45.17	0.00054	K	QFAAEEISSMVLIK	M					G_70_4.3418.3418.2 File:~G_70_4.RAW~, NativeID:~controllerType=0 controllerNumber=1 scan=3418~
1		2::NP_176036.1	heat shock protein 70 (Hsp 70) family protein [Arabidopsis thaliana]	626	68656	22	22	9	9	536	1	0	0	824.512	1647.01	2	1646.81	0.2002	0	65.85	1e-05	K	NQVAMNPVNTVFDAK	R					G_70_4.3139.3139.2 File:~G_70_4.RAW~, NativeID:~controllerType=0 controllerNumber=1 scan=3139~
1		2::NP_176036.1	heat shock protein 70 (Hsp 70) family protein [Arabidopsis thaliana]	626	68656	22	22	9	9	537	1	0	0	824.939	1647.86	2	1646.81	1.0549	0	75.86	1.2e-05	K	NQVAMNPVNTVFDAK	R					G_70_4.3142.3142.2 File:~G_70_4.RAW~, NativeID:~controllerType=0 controllerNumber=1 scan=3142~
1		2::NP_176036.1	heat shock protein 70 (Hsp 70) family protein [Arabidopsis thaliana]	626	68656	22	22	9	9	540	1	0	0	830.518	1659.02	2	1658.89	0.133	0	90.02	9.1e-08	R	IINEPTAAAIAYGLDK	K					G_70_4.3076.3076.2 File:~G_70_4.RAW~, NativeID:~controllerType=0 controllerNumber=1 scan=3076~
1		2::NP_176036.1	heat shock protein 70 (Hsp 70) family protein [Arabidopsis thaliana]	626	68656	22	22	9	9	541	1	0	0	830.521	1659.03	2	1658.89	0.1389	0	64	2.6e-05	R	IINEPTAAAIAYGLDK	K					G_70_4.3385.3385.2 File:~G_70_4.RAW~, NativeID:~controllerType=0 controllerNumber=1 scan=3385~
1		2::NP_176036.1	heat shock protein 70 (Hsp 70) family protein [Arabidopsis thaliana]	626	68656	22	22	9	9	542	1	0	0	830.523	1659.03	2	1658.89	0.1425	0	54.28	6.4e-05	R	IINEPTAAAIAYGLDK	K					G_70_4.3160.3160.2 File:~G_70_4.RAW~, NativeID:~controllerType=0 controllerNumber=1 scan=3160~
1		2::NP_176036.1	heat shock protein 70 (Hsp 70) family protein [Arabidopsis thaliana]	626	68656	22	22	9	9	544	1	0	0	830.55	1659.08	2	1658.89	0.197	0	87.02	8.2e-08	R	IINEPTAAAIAYGLDK	K					G_70_4.3073.3073.2 File:~G_70_4.RAW~, NativeID:~controllerType=0 controllerNumber=1 scan=3073~
1		2::NP_176036.1	heat shock protein 70 (Hsp 70) family protein [Arabidopsis thaliana]	626	68656	22	22	9	9	545	1	0	0	830.554	1659.09	2	1658.89	0.206	0	49.11	0.00047	R	IINEPTAAAIAYGLDK	K					G_70_4.3100.3100.2 File:~G_70_4.RAW~, NativeID:~controllerType=0 controllerNumber=1 scan=3100~
1		2::NP_176036.1	heat shock protein 70 (Hsp 70) family protein [Arabidopsis thaliana]	626	68656	22	22	9	9	546	1	0	0	830.943	1659.87	2	1658.89	0.9843	0	57.36	0.00082	R	IINEPTAAAIAYGLDK	K					G_70_4.3391.3391.2 File:~G_70_4.RAW~, NativeID:~controllerType=0 controllerNumber=1 scan=3391~
1		2::NP_176036.1	heat shock protein 70 (Hsp 70) family protein [Arabidopsis thaliana]	626	68656	22	22	9	9	550	1	0	0	840.985	1679.95	2	1679.83	0.128	0	51.89	2e-05	K	NAVVTVPAYFNDSQR	Q					G_70_4.2938.2938.2 File:~G_70_4.RAW~, NativeID:~controllerType=0 controllerNumber=1 scan=2938~
1		2::NP_176036.1	heat shock protein 70 (Hsp 70) family protein [Arabidopsis thaliana]	626	68656	22	22	9	9	551	1	0	0	840.996	1679.98	2	1679.83	0.1499	0	29.38	0.0087	K	NAVVTVPAYFNDSQR	Q					G_70_4.3007.3007.2 File:~G_70_4.RAW~, NativeID:~controllerType=0 controllerNumber=1 scan=3007~
1		2::NP_176036.1	heat shock protein 70 (Hsp 70) family protein [Arabidopsis thaliana]	626	68656	22	22	9	9	575	1	0	0	894.571	1787.13	2	1786.98	0.1446	1	47.55	0.00054	R	IINEPTAAAIAYGLDKK	A					G_70_4.2986.2986.2 File:~G_70_4.RAW~, NativeID:~controllerType=0 controllerNumber=1 scan=2986~
1		2::NP_176036.1	heat shock protein 70 (Hsp 70) family protein [Arabidopsis thaliana]	626	68656	22	22	9	9	577	1	0	0	894.988	1787.96	2	1786.98	0.9782	1	84	1.6e-06	R	IINEPTAAAIAYGLDKK	A					G_70_4.2989.2989.2 File:~G_70_4.RAW~, NativeID:~controllerType=0 controllerNumber=1 scan=2989~
1		2::NP_176036.1	heat shock protein 70 (Hsp 70) family protein [Arabidopsis thaliana]	626	68656	22	22	9	9	648	1	0	0	1288	2573.99	2	2573.26	0.7302	0	86.75	4.3e-08	K	SINPDEAVAYGAAVQAAILSGEGNEK	V					G_70_4.3742.3742.2 File:~G_70_4.RAW~, NativeID:~controllerType=0 controllerNumber=1 scan=3742~
1		2::NP_176036.1	heat shock protein 70 (Hsp 70) family protein [Arabidopsis thaliana]	626	68656	22	22	9	9	649	1	0	0	1288.23	2574.45	2	2573.26	1.185	0	75.01	3.6e-07	K	SINPDEAVAYGAAVQAAILSGEGNEK	V					G_70_4.3469.3469.2 File:~G_70_4.RAW~, NativeID:~controllerType=0 controllerNumber=1 scan=3469~
1		2::OAP12120.1	HSP70T-1 [Arabidopsis thaliana]	626	68642	22	22	9	9	411	1	0	0	639.861	1277.71	2	1277.62	0.0857	0	37.68	0.0034	R	MVNHFVQEFK	R					G_70_4.2725.2725.2 File:~G_70_4.RAW~, NativeID:~controllerType=0 controllerNumber=1 scan=2725~
1		2::OAP12120.1	HSP70T-1 [Arabidopsis thaliana]	626	68642	22	22	9	9	415	1	0	0	640.284	1278.55	2	1277.62	0.9301	0	49.96	0.00044	R	MVNHFVQEFK	R					G_70_4.2731.2731.2 File:~G_70_4.RAW~, NativeID:~controllerType=0 controllerNumber=1 scan=2731~
1		2::OAP12120.1	HSP70T-1 [Arabidopsis thaliana]	626	68642	22	22	9	9	420	1	0	0	647.903	1293.79	2	1293.62	0.1736	0	34.84	0.0076	R	MVNHFVQEFK	R	Oxidation (M)	0.1000000000.0			G_70_4.2668.2668.2 File:~G_70_4.RAW~, NativeID:~controllerType=0 controllerNumber=1 scan=2668~
1		2::OAP12120.1	HSP70T-1 [Arabidopsis thaliana]	626	68642	22	22	9	9	470	1	0	0	719.428	1436.84	2	1435.75	1.0963	0	34.79	0.0094	K	VQQLLQDFFNGK	E					G_70_4.3694.3694. File:~G_70_4.RAW~, NativeID:~controllerType=0 controllerNumber=1 scan=3694~
1		2::OAP12120.1	HSP70T-1 [Arabidopsis thaliana]	626	68642	22	22	9	9	481	1	0	0	737.388	1472.76	2	1472.68	0.0827	0	69.77	1.4e-05	R	TTPSYVAFTDSER	L					G_70_4.2743.2743.2 File:~G_70_4.RAW~, NativeID:~controllerType=0 controllerNumber=1 scan=2743~
1		2::OAP12120.1	HSP70T-1 [Arabidopsis thaliana]	626	68642	22	22	9	9	482	1	0	0	737.411	1472.81	2	1472.68	0.1296	0	105.22	7.6e-10	R	TTPSYVAFTDSER	L					G_70_4.2749.2749.2 File:~G_70_4.RAW~, NativeID:~controllerType=0 controllerNumber=1 scan=2749~
1		2::OAP12120.1	HSP70T-1 [Arabidopsis thaliana]	626	68642	22	22	9	9	516	1	0	1	783.933	1565.85	2	1564.82	1.0334	0	77.18	1.4e-06	K	QFAAEEISSMVLIK	M					G_70_4.3451.3451.2 File:~G_70_4.RAW~, NativeID:~controllerType=0 controllerNumber=1 scan=3451~
1		2::OAP12120.1	HSP70T-1 [Arabidopsis thaliana]	626	68642	22	22	9	9	517	1	0	1	783.947	1565.88	2	1564.82	1.0628	0	45.17	0.00054	K	QFAAEEISSMVLIK	M					G_70_4.3418.3418.2 File:~G_70_4.RAW~, NativeID:~controllerType=0 controllerNumber=1 scan=3418~
1		2::OAP12120.1	HSP70T-1 [Arabidopsis thaliana]	626	68642	22	22	9	9	536	1	0	0	824.512	1647.01	2	1646.81	0.2002	0	65.85	1e-05	K	NQVAMNPVNTVFDAK	R					G_70_4.3139.3139.2 File:~G_70_4.RAW~, NativeID:~controllerType=0 controllerNumber=1 scan=3139~
1		2::OAP12120.1	HSP70T-1 [Arabidopsis thaliana]	626	68642	22	22	9	9	537	1	0	0	824.939	1647.86	2	1646.81	1.0549	0	75.86	1.2e-05	K	NQVAMNPVNTVFDAK	R					G_70_4.3142.3142.2 File:~G_70_4.RAW~, NativeID:~controllerType=0 controllerNumber=1 scan=3142~
1		2::OAP12120.1	HSP70T-1 [Arabidopsis thaliana]	626	68642	22	22	9	9	540	1	0	0	830.518	1659.02	2	1658.89	0.133	0	90.02	9.1e-08	R	IINEPTAAAIAYGLDK	K					G_70_4.3076.3076.2 File:~G_70_4.RAW~, NativeID:~controllerType=0 controllerNumber=1 scan=3076~
1		2::OAP12120.1	HSP70T-1 [Arabidopsis thaliana]	626	68642	22	22	9	9	541	1	0	0	830.521	1659.03	2	1658.89	0.1389	0	64	2.6e-05	R	IINEPTAAAIAYGLDK	K					G_70_4.3385.3385.2 File:~G_70_4.RAW~, NativeID:~controllerType=0 controllerNumber=1 scan=3385~
1		2::OAP12120.1	HSP70T-1 [Arabidopsis thaliana]	626	68642	22	22	9	9	542	1	0	0	830.523	1659.03	2	1658.89	0.1425	0	54.28	6.4e-05	R	IINEPTAAAIAYGLDK	K					G_70_4.3160.3160.2 File:~G_70_4.RAW~, NativeID:~controllerType=0 controllerNumber=1 scan=3160~
1		2::OAP12120.1	HSP70T-1 [Arabidopsis thaliana]	626	68642	22	22	9	9	544	1	0	0	830.55	1659.08	2	1658.89	0.197	0	87.02	8.2e-08	R	IINEPTAAAIAYGLDK	K					G_70_4.3073.3073.2 File:~G_70_4.RAW~, NativeID:~controllerType=0 controllerNumber=1 scan=3073~
1		2::OAP12120.1	HSP70T-1 [Arabidopsis thaliana]	626	68642	22	22	9	9	545	1	0	0	830.554	1659.09	2	1658.89	0.206	0	49.11	0.00047	R	IINEPTAAAIAYGLDK	K					G_70_4.3100.3100.2 File:~G_70_4.RAW~, NativeID:~controllerType=0 controllerNumber=1 scan=3100~
1		2::OAP12120.1	HSP70T-1 [Arabidopsis thaliana]	626	68642	22	22	9	9	546	1	0	0	830.943	1659.87	2	1658.89	0.9843	0	57.36	0.00082	R	IINEPTAAAIAYGLDK	K					G_70_4.3391.3391.2 File:~G_70_4.RAW~, NativeID:~controllerType=0 controllerNumber=1 scan=3391~
1		2::OAP12120.1	HSP70T-1 [Arabidopsis thaliana]	626	68642	22	22	9	9	550	1	0	0	840.985	1679.95	2	1679.83	0.128	0	51.89	2e-05	K	NAVVTVPAYFNDSQR	Q					G_70_4.2938.2938.2 File:~G_70_4.RAW~, NativeID:~controllerType=0 controllerNumber=1 scan=2938~
1		2::OAP12120.1	HSP70T-1 [Arabidopsis thaliana]	626	68642	22	22	9	9	551	1	0	0	840.996	1679.98	2	1679.83	0.1499	0	29.38	0.0087	K	NAVVTVPAYFNDSQR	Q					G_70_4.3007.3007.2 File:~G_70_4.RAW~, NativeID:~controllerType=0 controllerNumber=1 scan=3007~
1		2::OAP12120.1	HSP70T-1 [Arabidopsis thaliana]	626	68642	22	22	9	9	575	1	0	0	894.571	1787.13	2	1786.98	0.1446	1	47.55	0.00054	R	IINEPTAAAIAYGLDKK	A					G_70_4.2986.2986.2 File:~G_70_4.RAW~, NativeID:~controllerType=0 controllerNumber=1 scan=2986~
1		2::OAP12120.1	HSP70T-1 [Arabidopsis thaliana]	626	68642	22	22	9	9	577	1	0	0	894.988	1787.96	2	1786.98	0.9782	1	84	1.6e-06	R	IINEPTAAAIAYGLDKK	A					G_70_4.2989.2989.2 File:~G_70_4.RAW~, NativeID:~controllerType=0 controllerNumber=1 scan=2989~
1		2::OAP12120.1	HSP70T-1 [Arabidopsis thaliana]	626	68642	22	22	9	9	648	1	0	0	1288	2573.99	2	2573.26	0.7302	0	86.75	4.3e-08	K	SINPDEAVAYGAAVQAAILSGEGNEK	V					G_70_4.3742.3742.2 File:~G_70_4.RAW~, NativeID:~controllerType=0 controllerNumber=1 scan=3742~
1		2::OAP12120.1	HSP70T-1 [Arabidopsis thaliana]	626	68642	22	22	9	9	649	1	0	0	1288.23	2574.45	2	2573.26	1.185	0	75.01	3.6e-07	K	SINPDEAVAYGAAVQAAILSGEGNEK	V					G_70_4.3469.3469.2 File:~G_70_4.RAW~, NativeID:~controllerType=0 controllerNumber=1 scan=3469~
1		2::CAA54419.1	heat shock cognate 70-1, partial [Arabidopsis thaliana]	601	70427	26	26	12	12	386	1	0	0	608.407	1214.8	2	1214.64	0.1545	0	57.92	0.0008	K	DAGVIAGLNVMR	I					G_70_4.3052.3052.2 File:~G_70_4.RAW~, NativeID:~controllerType=0 controllerNumber=1 scan=3052~
1		2::CAA54419.1	heat shock cognate 70-1, partial [Arabidopsis thaliana]	601	70427	26	26	12	12	388	1	0	0	608.732	1215.45	2	1214.64	0.806	0	71.52	3e-05	K	DAGVIAGLNVMR	I					G_70_4.3055.3055.2 File:~G_70_4.RAW~, NativeID:~controllerType=0 controllerNumber=1 scan=3055~
1		2::CAA54419.1	heat shock cognate 70-1, partial [Arabidopsis thaliana]	601	70427	26	26	12	12	411	1	0	0	639.861	1277.71	2	1277.62	0.0857	0	37.68	0.0034	R	MVNHFVQEFK	R					G_70_4.2725.2725.2 File:~G_70_4.RAW~, NativeID:~controllerType=0 controllerNumber=1 scan=2725~
1		2::CAA54419.1	heat shock cognate 70-1, partial [Arabidopsis thaliana]	601	70427	26	26	12	12	415	1	0	0	640.284	1278.55	2	1277.62	0.9301	0	49.96	0.00044	R	MVNHFVQEFK	R					G_70_4.2731.2731.2 File:~G_70_4.RAW~, NativeID:~controllerType=0 controllerNumber=1 scan=2731~
1		2::CAA54419.1	heat shock cognate 70-1, partial [Arabidopsis thaliana]	601	70427	26	26	12	12	420	1	0	0	647.903	1293.79	2	1293.62	0.1736	0	34.84	0.0076	R	MVNHFVQEFK	R	Oxidation (M)	0.1000000000.0			G_70_4.2668.2668.2 File:~G_70_4.RAW~, NativeID:~controllerType=0 controllerNumber=1 scan=2668~
1		2::CAA54419.1	heat shock cognate 70-1, partial [Arabidopsis thaliana]	601	70427	26	26	12	12	444	1	0	0	679.884	1357.75	2	1357.61	0.144	0	57.72	7.5e-05	K	NALENYAYNMR	N					G_70_4.2797.2797.2 File:~G_70_4.RAW~, NativeID:~controllerType=0 controllerNumber=1 scan=2797~
1		2::CAA54419.1	heat shock cognate 70-1, partial [Arabidopsis thaliana]	601	70427	26	26	12	12	445	1	0	0	680.33	1358.65	2	1357.61	1.0378	0	53.48	0.00029	K	NALENYAYNMR	N					G_70_4.3115.3115.2 File:~G_70_4.RAW~, NativeID:~controllerType=0 controllerNumber=1 scan=3115~
1		2::CAA54419.1	heat shock cognate 70-1, partial [Arabidopsis thaliana]	601	70427	26	26	12	12	452	1	0	0	693.882	1385.75	2	1385.72	0.0267	0	38.18	0.00082	K	ELESICNPIIAK	M					G_70_4.2902.2902.2 File:~G_70_4.RAW~, NativeID:~controllerType=0 controllerNumber=1 scan=2902~
1		2::CAA54419.1	heat shock cognate 70-1, partial [Arabidopsis thaliana]	601	70427	26	26	12	12	465	1	0	1	713.943	1425.87	2	1425.76	0.1133	0	54.06	8.4e-05	K	STVHDVVLVGGSTR	I					G_70_4.2593.2593.2 File:~G_70_4.RAW~, NativeID:~controllerType=0 controllerNumber=1 scan=2593~
1		2::CAA54419.1	heat shock cognate 70-1, partial [Arabidopsis thaliana]	601	70427	26	26	12	12	466	1	0	1	713.948	1425.88	2	1425.76	0.1245	0	53.63	5.1e-05	K	STVHDVVLVGGSTR	I					G_70_4.2587.2587.2 File:~G_70_4.RAW~, NativeID:~controllerType=0 controllerNumber=1 scan=2587~
1		2::CAA54419.1	heat shock cognate 70-1, partial [Arabidopsis thaliana]	601	70427	26	26	12	12	470	1	0	0	719.428	1436.84	2	1435.75	1.0963	0	34.79	0.0094	K	VQQLLQDFFNGK	E					G_70_4.3694.3694. File:~G_70_4.RAW~, NativeID:~controllerType=0 controllerNumber=1 scan=3694~
1		2::CAA54419.1	heat shock cognate 70-1, partial [Arabidopsis thaliana]	601	70427	26	26	12	12	481	1	0	0	737.388	1472.76	2	1472.68	0.0827	0	69.77	1.4e-05	R	TTPSYVAFTDSER	L					G_70_4.2743.2743.2 File:~G_70_4.RAW~, NativeID:~controllerType=0 controllerNumber=1 scan=2743~
1		2::CAA54419.1	heat shock cognate 70-1, partial [Arabidopsis thaliana]	601	70427	26	26	12	12	482	1	0	0	737.411	1472.81	2	1472.68	0.1296	0	105.22	7.6e-10	R	TTPSYVAFTDSER	L					G_70_4.2749.2749.2 File:~G_70_4.RAW~, NativeID:~controllerType=0 controllerNumber=1 scan=2749~
1		2::CAA54419.1	heat shock cognate 70-1, partial [Arabidopsis thaliana]	601	70427	26	26	12	12	516	1	0	1	783.933	1565.85	2	1565.8	0.0494	0	77.18	1.4e-06	K	EFAAEEISSMVLIK	M					G_70_4.3451.3451.2 File:~G_70_4.RAW~, NativeID:~controllerType=0 controllerNumber=1 scan=3451~
1		2::CAA54419.1	heat shock cognate 70-1, partial [Arabidopsis thaliana]	601	70427	26	26	12	12	517	2	0	1	783.947	1565.88	2	1565.8	0.0788	0	43.5	0.00079	K	EFAAEEISSMVLIK	M					G_70_4.3418.3418.2 File:~G_70_4.RAW~, NativeID:~controllerType=0 controllerNumber=1 scan=3418~
1		2::CAA54419.1	heat shock cognate 70-1, partial [Arabidopsis thaliana]	601	70427	26	26	12	12	540	1	0	0	830.518	1659.02	2	1658.89	0.133	0	90.02	9.1e-08	R	IINEPTAAAIAYGLDK	K					G_70_4.3076.3076.2 File:~G_70_4.RAW~, NativeID:~controllerType=0 controllerNumber=1 scan=3076~
1		2::CAA54419.1	heat shock cognate 70-1, partial [Arabidopsis thaliana]	601	70427	26	26	12	12	541	1	0	0	830.521	1659.03	2	1658.89	0.1389	0	64	2.6e-05	R	IINEPTAAAIAYGLDK	K					G_70_4.3385.3385.2 File:~G_70_4.RAW~, NativeID:~controllerType=0 controllerNumber=1 scan=3385~
1		2::CAA54419.1	heat shock cognate 70-1, partial [Arabidopsis thaliana]	601	70427	26	26	12	12	542	1	0	0	830.523	1659.03	2	1658.89	0.1425	0	54.28	6.4e-05	R	IINEPTAAAIAYGLDK	K					G_70_4.3160.3160.2 File:~G_70_4.RAW~, NativeID:~controllerType=0 controllerNumber=1 scan=3160~
1		2::CAA54419.1	heat shock cognate 70-1, partial [Arabidopsis thaliana]	601	70427	26	26	12	12	544	1	0	0	830.55	1659.08	2	1658.89	0.197	0	87.02	8.2e-08	R	IINEPTAAAIAYGLDK	K					G_70_4.3073.3073.2 File:~G_70_4.RAW~, NativeID:~controllerType=0 controllerNumber=1 scan=3073~
1		2::CAA54419.1	heat shock cognate 70-1, partial [Arabidopsis thaliana]	601	70427	26	26	12	12	545	1	0	0	830.554	1659.09	2	1658.89	0.206	0	49.11	0.00047	R	IINEPTAAAIAYGLDK	K					G_70_4.3100.3100.2 File:~G_70_4.RAW~, NativeID:~controllerType=0 controllerNumber=1 scan=3100~
1		2::CAA54419.1	heat shock cognate 70-1, partial [Arabidopsis thaliana]	601	70427	26	26	12	12	546	1	0	0	830.943	1659.87	2	1658.89	0.9843	0	57.36	0.00082	R	IINEPTAAAIAYGLDK	K					G_70_4.3391.3391.2 File:~G_70_4.RAW~, NativeID:~controllerType=0 controllerNumber=1 scan=3391~
1		2::CAA54419.1	heat shock cognate 70-1, partial [Arabidopsis thaliana]	601	70427	26	26	12	12	550	1	0	0	840.985	1679.95	2	1679.83	0.128	0	51.89	2e-05	K	NAVVTVPAYFNDSQR	Q					G_70_4.2938.2938.2 File:~G_70_4.RAW~, NativeID:~controllerType=0 controllerNumber=1 scan=2938~
1		2::CAA54419.1	heat shock cognate 70-1, partial [Arabidopsis thaliana]	601	70427	26	26	12	12	551	1	0	0	840.996	1679.98	2	1679.83	0.1499	0	29.38	0.0087	K	NAVVTVPAYFNDSQR	Q					G_70_4.3007.3007.2 File:~G_70_4.RAW~, NativeID:~controllerType=0 controllerNumber=1 scan=3007~
1		2::CAA54419.1	heat shock cognate 70-1, partial [Arabidopsis thaliana]	601	70427	26	26	12	12	575	1	0	0	894.571	1787.13	2	1786.98	0.1446	1	47.55	0.00054	R	IINEPTAAAIAYGLDKK	A					G_70_4.2986.2986.2 File:~G_70_4.RAW~, NativeID:~controllerType=0 controllerNumber=1 scan=2986~
1		2::CAA54419.1	heat shock cognate 70-1, partial [Arabidopsis thaliana]	601	70427	26	26	12	12	577	1	0	0	894.988	1787.96	2	1786.98	0.9782	1	84	1.6e-06	R	IINEPTAAAIAYGLDKK	A					G_70_4.2989.2989.2 File:~G_70_4.RAW~, NativeID:~controllerType=0 controllerNumber=1 scan=2989~
1		2::CAA54419.1	heat shock cognate 70-1, partial [Arabidopsis thaliana]	601	70427	26	26	12	12	584	1	0	1	911.848	1821.68	2	1821.93	-0.2519	0	32.99	0.0039	K	IQAGPADKPMIYVEYK	G					G_70_4.2923.2923. File:~G_70_4.RAW~, NativeID:~controllerType=0 controllerNumber=1 scan=2923~
1		2::NP_173055.1	heat shock protein 70B [Arabidopsis thaliana]	348	71270	12	12	4	4	461	1	0	1	706.98	1411.94	2	1411.74	0.2029	0	63.44	5.3e-06	K	SSVHDVVLVGGSTR	I					G_70_4.2605.2605.2 File:~G_70_4.RAW~, NativeID:~controllerType=0 controllerNumber=1 scan=2605~
1		2::NP_173055.1	heat shock protein 70B [Arabidopsis thaliana]	348	71270	12	12	4	4	462	1	0	1	707.348	1412.68	2	1411.74	0.9398	0	54.51	5.5e-05	K	SSVHDVVLVGGSTR	I					G_70_4.2575.2575.2 File:~G_70_4.RAW~, NativeID:~controllerType=0 controllerNumber=1 scan=2575~
1		2::NP_173055.1	heat shock protein 70B [Arabidopsis thaliana]	348	71270	12	12	4	4	540	1	0	0	830.518	1659.02	2	1658.89	0.133	0	90.02	9.1e-08	R	IINEPTAAAIAYGLDK	K					G_70_4.3076.3076.2 File:~G_70_4.RAW~, NativeID:~controllerType=0 controllerNumber=1 scan=3076~
1		2::NP_173055.1	heat shock protein 70B [Arabidopsis thaliana]	348	71270	12	12	4	4	541	1	0	0	830.521	1659.03	2	1658.89	0.1389	0	64	2.6e-05	R	IINEPTAAAIAYGLDK	K					G_70_4.3385.3385.2 File:~G_70_4.RAW~, NativeID:~controllerType=0 controllerNumber=1 scan=3385~
1		2::NP_173055.1	heat shock protein 70B [Arabidopsis thaliana]	348	71270	12	12	4	4	542	1	0	0	830.523	1659.03	2	1658.89	0.1425	0	54.28	6.4e-05	R	IINEPTAAAIAYGLDK	K					G_70_4.3160.3160.2 File:~G_70_4.RAW~, NativeID:~controllerType=0 controllerNumber=1 scan=3160~
1		2::NP_173055.1	heat shock protein 70B [Arabidopsis thaliana]	348	71270	12	12	4	4	544	1	0	0	830.55	1659.08	2	1658.89	0.197	0	87.02	8.2e-08	R	IINEPTAAAIAYGLDK	K					G_70_4.3073.3073.2 File:~G_70_4.RAW~, NativeID:~controllerType=0 controllerNumber=1 scan=3073~
1		2::NP_173055.1	heat shock protein 70B [Arabidopsis thaliana]	348	71270	12	12	4	4	545	1	0	0	830.554	1659.09	2	1658.89	0.206	0	49.11	0.00047	R	IINEPTAAAIAYGLDK	K					G_70_4.3100.3100.2 File:~G_70_4.RAW~, NativeID:~controllerType=0 controllerNumber=1 scan=3100~
1		2::NP_173055.1	heat shock protein 70B [Arabidopsis thaliana]	348	71270	12	12	4	4	546	1	0	0	830.943	1659.87	2	1658.89	0.9843	0	57.36	0.00082	R	IINEPTAAAIAYGLDK	K					G_70_4.3391.3391.2 File:~G_70_4.RAW~, NativeID:~controllerType=0 controllerNumber=1 scan=3391~
1		2::NP_173055.1	heat shock protein 70B [Arabidopsis thaliana]	348	71270	12	12	4	4	550	1	0	0	840.985	1679.95	2	1679.83	0.128	0	51.89	2e-05	K	NAVVTVPAYFNDSQR	Q					G_70_4.2938.2938.2 File:~G_70_4.RAW~, NativeID:~controllerType=0 controllerNumber=1 scan=2938~
1		2::NP_173055.1	heat shock protein 70B [Arabidopsis thaliana]	348	71270	12	12	4	4	551	1	0	0	840.996	1679.98	2	1679.83	0.1499	0	29.38	0.0087	K	NAVVTVPAYFNDSQR	Q					G_70_4.3007.3007.2 File:~G_70_4.RAW~, NativeID:~controllerType=0 controllerNumber=1 scan=3007~
1		2::NP_173055.1	heat shock protein 70B [Arabidopsis thaliana]	348	71270	12	12	4	4	575	1	0	0	894.571	1787.13	2	1786.98	0.1446	1	47.55	0.00054	R	IINEPTAAAIAYGLDKK	G					G_70_4.2986.2986.2 File:~G_70_4.RAW~, NativeID:~controllerType=0 controllerNumber=1 scan=2986~
1		2::NP_173055.1	heat shock protein 70B [Arabidopsis thaliana]	348	71270	12	12	4	4	577	1	0	0	894.988	1787.96	2	1786.98	0.9782	1	84	1.6e-06	R	IINEPTAAAIAYGLDKK	G					G_70_4.2989.2989.2 File:~G_70_4.RAW~, NativeID:~controllerType=0 controllerNumber=1 scan=2989~
1		2::OAO90194.1	hypothetical protein AXX17_AT5G28890 [Arabidopsis thaliana]	266	26940	8	8	2	2	540	1	0	0	830.518	1659.02	2	1658.89	0.133	0	90.02	9.1e-08	R	IINEPTAAAIAYGLDK	K					G_70_4.3076.3076.2 File:~G_70_4.RAW~, NativeID:~controllerType=0 controllerNumber=1 scan=3076~
1		2::OAO90194.1	hypothetical protein AXX17_AT5G28890 [Arabidopsis thaliana]	266	26940	8	8	2	2	541	1	0	0	830.521	1659.03	2	1658.89	0.1389	0	64	2.6e-05	R	IINEPTAAAIAYGLDK	K					G_70_4.3385.3385.2 File:~G_70_4.RAW~, NativeID:~controllerType=0 controllerNumber=1 scan=3385~
1		2::OAO90194.1	hypothetical protein AXX17_AT5G28890 [Arabidopsis thaliana]	266	26940	8	8	2	2	542	1	0	0	830.523	1659.03	2	1658.89	0.1425	0	54.28	6.4e-05	R	IINEPTAAAIAYGLDK	K					G_70_4.3160.3160.2 File:~G_70_4.RAW~, NativeID:~controllerType=0 controllerNumber=1 scan=3160~
1		2::OAO90194.1	hypothetical protein AXX17_AT5G28890 [Arabidopsis thaliana]	266	26940	8	8	2	2	544	1	0	0	830.55	1659.08	2	1658.89	0.197	0	87.02	8.2e-08	R	IINEPTAAAIAYGLDK	K					G_70_4.3073.3073.2 File:~G_70_4.RAW~, NativeID:~controllerType=0 controllerNumber=1 scan=3073~
1		2::OAO90194.1	hypothetical protein AXX17_AT5G28890 [Arabidopsis thaliana]	266	26940	8	8	2	2	545	1	0	0	830.554	1659.09	2	1658.89	0.206	0	49.11	0.00047	R	IINEPTAAAIAYGLDK	K					G_70_4.3100.3100.2 File:~G_70_4.RAW~, NativeID:~controllerType=0 controllerNumber=1 scan=3100~
1		2::OAO90194.1	hypothetical protein AXX17_AT5G28890 [Arabidopsis thaliana]	266	26940	8	8	2	2	546	1	0	0	830.943	1659.87	2	1658.89	0.9843	0	57.36	0.00082	R	IINEPTAAAIAYGLDK	K					G_70_4.3391.3391.2 File:~G_70_4.RAW~, NativeID:~controllerType=0 controllerNumber=1 scan=3391~
1		2::OAO90194.1	hypothetical protein AXX17_AT5G28890 [Arabidopsis thaliana]	266	26940	8	8	2	2	575	1	0	0	894.571	1787.13	2	1786.98	0.1446	1	47.55	0.00054	R	IINEPTAAAIAYGLDKK	G					G_70_4.2986.2986.2 File:~G_70_4.RAW~, NativeID:~controllerType=0 controllerNumber=1 scan=2986~
1		2::OAO90194.1	hypothetical protein AXX17_AT5G28890 [Arabidopsis thaliana]	266	26940	8	8	2	2	577	1	0	0	894.988	1787.96	2	1786.98	0.9782	1	84	1.6e-06	R	IINEPTAAAIAYGLDKK	G					G_70_4.2989.2989.2 File:~G_70_4.RAW~, NativeID:~controllerType=0 controllerNumber=1 scan=2989~
1		2::AAA32819.1	heat shock protein HSP70-1, partial [Arabidopsis thaliana]	202	13252	5	5	3	3	481	1	0	0	737.388	1472.76	2	1472.68	0.0827	0	69.77	1.4e-05	R	TTPSYVAFTDSER	L					G_70_4.2743.2743.2 File:~G_70_4.RAW~, NativeID:~controllerType=0 controllerNumber=1 scan=2743~
1		2::AAA32819.1	heat shock protein HSP70-1, partial [Arabidopsis thaliana]	202	13252	5	5	3	3	482	1	0	0	737.411	1472.81	2	1472.68	0.1296	0	105.22	7.6e-10	R	TTPSYVAFTDSER	L					G_70_4.2749.2749.2 File:~G_70_4.RAW~, NativeID:~controllerType=0 controllerNumber=1 scan=2749~
1		2::AAA32819.1	heat shock protein HSP70-1, partial [Arabidopsis thaliana]	202	13252	5	5	3	3	536	1	0	0	824.512	1647.01	2	1646.81	0.2002	0	65.85	1e-05	K	NQVAMNPVNTVFDAK	R					G_70_4.3139.3139.2 File:~G_70_4.RAW~, NativeID:~controllerType=0 controllerNumber=1 scan=3139~
1		2::AAA32819.1	heat shock protein HSP70-1, partial [Arabidopsis thaliana]	202	13252	5	5	3	3	537	1	0	0	824.939	1647.86	2	1646.81	1.0549	0	75.86	1.2e-05	K	NQVAMNPVNTVFDAK	R					G_70_4.3142.3142.2 File:~G_70_4.RAW~, NativeID:~controllerType=0 controllerNumber=1 scan=3142~
1		2::AAA32819.1	heat shock protein HSP70-1, partial [Arabidopsis thaliana]	202	13252	5	5	3	3	584	1	0	1	911.848	1821.68	2	1821.93	-0.2519	0	32.99	0.0039	K	IQAGPADKPMIYVEYK	G					G_70_4.2923.2923. File:~G_70_4.RAW~, NativeID:~controllerType=0 controllerNumber=1 scan=2923~
1		2::AAA32820.1	heat shock protein HSP70-2, partial [Arabidopsis thaliana]	200	11236	4	4	2	2	481	1	0	0	737.388	1472.76	2	1472.68	0.0827	0	69.77	1.4e-05	R	TTPSYVAFTDSER	L					G_70_4.2743.2743.2 File:~G_70_4.RAW~, NativeID:~controllerType=0 controllerNumber=1 scan=2743~
1		2::AAA32820.1	heat shock protein HSP70-2, partial [Arabidopsis thaliana]	200	11236	4	4	2	2	482	1	0	0	737.411	1472.81	2	1472.68	0.1296	0	105.22	7.6e-10	R	TTPSYVAFTDSER	L					G_70_4.2749.2749.2 File:~G_70_4.RAW~, NativeID:~controllerType=0 controllerNumber=1 scan=2749~
1		2::AAA32820.1	heat shock protein HSP70-2, partial [Arabidopsis thaliana]	200	11236	4	4	2	2	536	1	0	0	824.512	1647.01	2	1646.81	0.2002	0	65.85	1e-05	K	NQVAMNPVNTVFDAK	R					G_70_4.3139.3139.2 File:~G_70_4.RAW~, NativeID:~controllerType=0 controllerNumber=1 scan=3139~
1		2::AAA32820.1	heat shock protein HSP70-2, partial [Arabidopsis thaliana]	200	11236	4	4	2	2	537	1	0	0	824.939	1647.86	2	1646.81	1.0549	0	75.86	1.2e-05	K	NQVAMNPVNTVFDAK	R					G_70_4.3142.3142.2 File:~G_70_4.RAW~, NativeID:~controllerType=0 controllerNumber=1 scan=3142~
1		2::CAA54420.1	heat shock cognate 70-2, partial [Arabidopsis thaliana]	200	10777	4	4	2	2	481	1	0	0	737.388	1472.76	2	1472.68	0.0827	0	69.77	1.4e-05	R	TTPSYVAFTDSER	L					G_70_4.2743.2743.2 File:~G_70_4.RAW~, NativeID:~controllerType=0 controllerNumber=1 scan=2743~
1		2::CAA54420.1	heat shock cognate 70-2, partial [Arabidopsis thaliana]	200	10777	4	4	2	2	482	1	0	0	737.411	1472.81	2	1472.68	0.1296	0	105.22	7.6e-10	R	TTPSYVAFTDSER	L					G_70_4.2749.2749.2 File:~G_70_4.RAW~, NativeID:~controllerType=0 controllerNumber=1 scan=2749~
1		2::CAA54420.1	heat shock cognate 70-2, partial [Arabidopsis thaliana]	200	10777	4	4	2	2	536	1	0	0	824.512	1647.01	2	1646.81	0.2002	0	65.85	1e-05	K	NQVAMNPVNTVFDAK	R					G_70_4.3139.3139.2 File:~G_70_4.RAW~, NativeID:~controllerType=0 controllerNumber=1 scan=3139~
1		2::CAA54420.1	heat shock cognate 70-2, partial [Arabidopsis thaliana]	200	10777	4	4	2	2	537	1	0	0	824.939	1647.86	2	1646.81	1.0549	0	75.86	1.2e-05	K	NQVAMNPVNTVFDAK	R					G_70_4.3142.3142.2 File:~G_70_4.RAW~, NativeID:~controllerType=0 controllerNumber=1 scan=3142~
1		2::BAD94888.1	dnaK-type molecular chaperone hsc70.1 - like, partial [Arabidopsis thaliana]	171	44769	5	5	3	3	444	1	0	0	679.884	1357.75	2	1357.61	0.144	0	57.72	7.5e-05	K	NALENYAYNMR	N					G_70_4.2797.2797.2 File:~G_70_4.RAW~, NativeID:~controllerType=0 controllerNumber=1 scan=2797~
1		2::BAD94888.1	dnaK-type molecular chaperone hsc70.1 - like, partial [Arabidopsis thaliana]	171	44769	5	5	3	3	445	1	0	0	680.33	1358.65	2	1357.61	1.0378	0	53.48	0.00029	K	NALENYAYNMR	N					G_70_4.3115.3115.2 File:~G_70_4.RAW~, NativeID:~controllerType=0 controllerNumber=1 scan=3115~
1		2::BAD94888.1	dnaK-type molecular chaperone hsc70.1 - like, partial [Arabidopsis thaliana]	171	44769	5	5	3	3	470	1	0	0	719.428	1436.84	2	1435.75	1.0963	0	34.79	0.0094	K	VQQLLQDFFNGK	E					G_70_4.3694.3694. File:~G_70_4.RAW~, NativeID:~controllerType=0 controllerNumber=1 scan=3694~
1		2::BAD94888.1	dnaK-type molecular chaperone hsc70.1 - like, partial [Arabidopsis thaliana]	171	44769	5	5	3	3	648	1	0	0	1288	2573.99	2	2573.26	0.7302	0	86.75	4.3e-08	K	SINPDEAVAYGAAVQAAILSGEGNEK	V					G_70_4.3742.3742.2 File:~G_70_4.RAW~, NativeID:~controllerType=0 controllerNumber=1 scan=3742~
1		2::BAD94888.1	dnaK-type molecular chaperone hsc70.1 - like, partial [Arabidopsis thaliana]	171	44769	5	5	3	3	649	1	0	0	1288.23	2574.45	2	2573.26	1.185	0	75.01	3.6e-07	K	SINPDEAVAYGAAVQAAILSGEGNEK	V					G_70_4.3469.3469.2 File:~G_70_4.RAW~, NativeID:~controllerType=0 controllerNumber=1 scan=3469~
1		2::AAK59628.2	putative dnaK-type molecular chaperone hsc70.1 protein, partial [Arabidopsis thaliana]	82	23615	3	3	2	2	444	1	0	0	679.884	1357.75	2	1357.61	0.144	0	57.72	7.5e-05	K	NALENYAYNMR	N					G_70_4.2797.2797.2 File:~G_70_4.RAW~, NativeID:~controllerType=0 controllerNumber=1 scan=2797~
1		2::AAK59628.2	putative dnaK-type molecular chaperone hsc70.1 protein, partial [Arabidopsis thaliana]	82	23615	3	3	2	2	445	1	0	0	680.33	1358.65	2	1357.61	1.0378	0	53.48	0.00029	K	NALENYAYNMR	N					G_70_4.3115.3115.2 File:~G_70_4.RAW~, NativeID:~controllerType=0 controllerNumber=1 scan=3115~
1		2::AAK59628.2	putative dnaK-type molecular chaperone hsc70.1 protein, partial [Arabidopsis thaliana]	82	23615	3	3	2	2	452	1	0	0	693.882	1385.75	2	1385.72	0.0267	0	38.18	0.00082	K	ELESICNPIIAK	M					G_70_4.2902.2902.2 File:~G_70_4.RAW~, NativeID:~controllerType=0 controllerNumber=1 scan=2902~
1		2::BAD94875.1	heat-shock protein, partial [Arabidopsis thaliana]	82	17141	3	3	2	2	444	1	0	0	679.884	1357.75	2	1357.61	0.144	0	57.72	7.5e-05	K	NALENYAYNMR	N					G_70_4.2797.2797.2 File:~G_70_4.RAW~, NativeID:~controllerType=0 controllerNumber=1 scan=2797~
1		2::BAD94875.1	heat-shock protein, partial [Arabidopsis thaliana]	82	17141	3	3	2	2	445	1	0	0	680.33	1358.65	2	1357.61	1.0378	0	53.48	0.00029	K	NALENYAYNMR	N					G_70_4.3115.3115.2 File:~G_70_4.RAW~, NativeID:~controllerType=0 controllerNumber=1 scan=3115~
1		2::BAD94875.1	heat-shock protein, partial [Arabidopsis thaliana]	82	17141	3	3	2	2	452	1	0	0	693.882	1385.75	2	1385.72	0.0267	0	38.18	0.00082	K	ELESICNPIIAK	M					G_70_4.2902.2902.2 File:~G_70_4.RAW~, NativeID:~controllerType=0 controllerNumber=1 scan=2902~
1		2::BAA13947.1	luminal binding protein [Arabidopsis thaliana]	50	73862	1	1	1	1	440	1	0	1	673.778	1345.54	2	1344.64	0.9029	0	50.41	6.6e-05	R	NALETYVYNMK	N					G_70_4.3028.3028. File:~G_70_4.RAW~, NativeID:~controllerType=0 controllerNumber=1 scan=3028~
1		2::BAD94482.1	luminal binding protein, partial [Arabidopsis thaliana]	50	15147	1	1	1	1	440	1	0	1	673.778	1345.54	2	1344.64	0.9029	0	50.41	6.6e-05	R	NALETYVYNMK	N					G_70_4.3028.3028. File:~G_70_4.RAW~, NativeID:~controllerType=0 controllerNumber=1 scan=3028~
1		2::OAO94641.1	BIP1 [Arabidopsis thaliana]	50	46194	1	1	1	1	440	1	0	1	673.778	1345.54	2	1344.64	0.9029	0	50.41	6.6e-05	R	NALETYVYNMK	N					G_70_4.3028.3028. File:~G_70_4.RAW~, NativeID:~controllerType=0 controllerNumber=1 scan=3028~
1		2::CAA70111.1	HSC70-G7 protein, partial [Arabidopsis thaliana]	38	10887	1	1	1	1	452	1	0	0	693.882	1385.75	2	1385.72	0.0267	0	38.18	0.00082	K	ELESICNPIIAK	M					G_70_4.2902.2902.2 File:~G_70_4.RAW~, NativeID:~controllerType=0 controllerNumber=1 scan=2902~
2	1	2::CAB37531.1	heat shock protein 70 like protein [Arabidopsis thaliana]	204	71415	3	3	2	2	402	1	1	1	625.373	1248.73	2	1247.68	1.056	0	52.35	0.00031	K	VQEIVSEIFGK	S					G_70_4.3259.3259.2 File:~G_70_4.RAW~, NativeID:~controllerType=0 controllerNumber=1 scan=3259~
2	1	2::CAB37531.1	heat shock protein 70 like protein [Arabidopsis thaliana]	204	71415	3	3	2	2	581	1	1	1	907.902	1813.79	2	1812.95	0.8419	0	123.37	3.2e-11	K	IPAEIASEIETAVSDLR	T					G_70_4.3799.3799.2 File:~G_70_4.RAW~, NativeID:~controllerType=0 controllerNumber=1 scan=3799~
2	1	2::CAB37531.1	heat shock protein 70 like protein [Arabidopsis thaliana]	204	71415	3	3	2	2	582	1	1	1	908.037	1814.06	2	1812.95	1.1124	0	103.9	2.9e-09	K	IPAEIASEIETAVSDLR	T					G_70_4.3820.3820.2 File:~G_70_4.RAW~, NativeID:~controllerType=0 controllerNumber=1 scan=3820~
2	1	2::BAD94381.1	heat shock protein 70 like protein, partial [Arabidopsis thaliana]	204	36158	3	3	2	2	402	1	0	1	625.373	1248.73	2	1247.68	1.056	0	52.35	0.00031	K	VQEIVSEIFGK	S					G_70_4.3259.3259.2 File:~G_70_4.RAW~, NativeID:~controllerType=0 controllerNumber=1 scan=3259~
2	1	2::BAD94381.1	heat shock protein 70 like protein, partial [Arabidopsis thaliana]	204	36158	3	3	2	2	581	1	0	1	907.902	1813.79	2	1812.95	0.8419	0	123.37	3.2e-11	K	IPAEIASEIETAVSDLR	T					G_70_4.3799.3799.2 File:~G_70_4.RAW~, NativeID:~controllerType=0 controllerNumber=1 scan=3799~
2	1	2::BAD94381.1	heat shock protein 70 like protein, partial [Arabidopsis thaliana]	204	36158	3	3	2	2	582	1	0	1	908.037	1814.06	2	1812.95	1.1124	0	103.9	2.9e-09	K	IPAEIASEIETAVSDLR	T					G_70_4.3820.3820.2 File:~G_70_4.RAW~, NativeID:~controllerType=0 controllerNumber=1 scan=3820~
2	1	2::NP_195504.2	mitochondrial heat shock protein 70-1 [Arabidopsis thaliana]	204	73315	3	3	2	2	402	1	0	1	625.373	1248.73	2	1247.68	1.056	0	52.35	0.00031	K	VQEIVSEIFGK	S					G_70_4.3259.3259.2 File:~G_70_4.RAW~, NativeID:~controllerType=0 controllerNumber=1 scan=3259~
2	1	2::NP_195504.2	mitochondrial heat shock protein 70-1 [Arabidopsis thaliana]	204	73315	3	3	2	2	581	1	0	1	907.902	1813.79	2	1812.95	0.8419	0	123.37	3.2e-11	K	IPAEIASEIETAVSDLR	T					G_70_4.3799.3799.2 File:~G_70_4.RAW~, NativeID:~controllerType=0 controllerNumber=1 scan=3799~
2	1	2::NP_195504.2	mitochondrial heat shock protein 70-1 [Arabidopsis thaliana]	204	73315	3	3	2	2	582	1	0	1	908.037	1814.06	2	1812.95	1.1124	0	103.9	2.9e-09	K	IPAEIASEIETAVSDLR	T					G_70_4.3820.3820.2 File:~G_70_4.RAW~, NativeID:~controllerType=0 controllerNumber=1 scan=3820~
3	1	1::Trypsin	Trypsin - Sus scrofa (Pig).	81	25078	4	4	3	3	283	1	1	1	421.803	841.592	2	841.502	0.0898	0	49.53	0.0028	R	VATVSLPR	S					G_70_4.2650.2650.2 File:~G_70_4.RAW~, NativeID:~controllerType=0 controllerNumber=1 scan=2650~
3	1	1::Trypsin	Trypsin - Sus scrofa (Pig).	81	25078	4	4	3	3	285	1	1	1	421.812	841.61	2	841.502	0.1082	0	45.5	0.0052	R	VATVSLPR	S					G_70_4.2647.2647.2 File:~G_70_4.RAW~, NativeID:~controllerType=0 controllerNumber=1 scan=2647~
3	1	1::Trypsin	Trypsin - Sus scrofa (Pig).	81	25078	4	4	3	3	617	1	1	1	1106.53	2211.04	2	2210.1	0.9412	0	64.85	3.3e-06	R	LGEHNIDVLEGNEQFINAAK	I					G_70_4.3049.3049.2 File:~G_70_4.RAW~, NativeID:~controllerType=0 controllerNumber=1 scan=3049~
3	1	1::Trypsin	Trypsin - Sus scrofa (Pig).	81	25078	4	4	3	3	627	1	1	1	762.012	2283.01	3	2282.17	0.8412	0	27.68	0.0094	K	IITHPNFNGNTLDNDIMLIK	L					G_70_4.3280.3280.3 File:~G_70_4.RAW~, NativeID:~controllerType=0 controllerNumber=1 scan=3280~
4	1	2::AAL09712.1	AT5g17920/MPI7_60 [Arabidopsis thaliana]	72	84603	2	2	1	1	459	1	1	1	706.593	1411.17	2	1410.78	0.3876	0	54.54	0.0007	K	GGIGVIQIDEAALR	E					G_70_4.3196.3196.2 File:~G_70_4.RAW~, NativeID:~controllerType=0 controllerNumber=1 scan=3196~
4	1	2::AAL09712.1	AT5g17920/MPI7_60 [Arabidopsis thaliana]	72	84603	2	2	1	1	460	1	1	1	706.653	1411.29	2	1410.78	0.5077	0	58.72	0.00012	K	GGIGVIQIDEAALR	E					G_70_4.3208.3208.2 File:~G_70_4.RAW~, NativeID:~controllerType=0 controllerNumber=1 scan=3208~
4	1	2::AAN31836.1	putative 5-methyltetrahydropteroyltriglutamate--homocysteine S-methyltransferase [Arabidopsis thaliana]	72	84773	2	2	1	1	459	1	0	1	706.593	1411.17	2	1410.78	0.3876	0	54.54	0.0007	K	GGIGVIQIDEAALR	E					G_70_4.3196.3196.2 File:~G_70_4.RAW~, NativeID:~controllerType=0 controllerNumber=1 scan=3196~
4	1	2::AAN31836.1	putative 5-methyltetrahydropteroyltriglutamate--homocysteine S-methyltransferase [Arabidopsis thaliana]	72	84773	2	2	1	1	460	1	0	1	706.653	1411.29	2	1410.78	0.5077	0	58.72	0.00012	K	GGIGVIQIDEAALR	E					G_70_4.3208.3208.2 File:~G_70_4.RAW~, NativeID:~controllerType=0 controllerNumber=1 scan=3208~
4	1	2::CAE55863.1	cobalamin-independent methionine synthase [Arabidopsis thaliana]	72	84604	2	2	1	1	459	1	0	1	706.593	1411.17	2	1410.78	0.3876	0	54.54	0.0007	K	GGIGVIQIDEAALR	E					G_70_4.3196.3196.2 File:~G_70_4.RAW~, NativeID:~controllerType=0 controllerNumber=1 scan=3196~
4	1	2::CAE55863.1	cobalamin-independent methionine synthase [Arabidopsis thaliana]	72	84604	2	2	1	1	460	1	0	1	706.653	1411.29	2	1410.78	0.5077	0	58.72	0.00012	K	GGIGVIQIDEAALR	E					G_70_4.3208.3208.2 File:~G_70_4.RAW~, NativeID:~controllerType=0 controllerNumber=1 scan=3208~
4	1	2::AAK64167.1	putative methionine synthase [Arabidopsis thaliana]	72	84900	2	2	1	1	459	1	0	1	706.593	1411.17	2	1410.78	0.3876	0	54.54	0.0007	K	GGIGVIQIDEAALR	E					G_70_4.3196.3196.2 File:~G_70_4.RAW~, NativeID:~controllerType=0 controllerNumber=1 scan=3196~
4	1	2::AAK64167.1	putative methionine synthase [Arabidopsis thaliana]	72	84900	2	2	1	1	460	1	0	1	706.653	1411.29	2	1410.78	0.5077	0	58.72	0.00012	K	GGIGVIQIDEAALR	E					G_70_4.3208.3208.2 File:~G_70_4.RAW~, NativeID:~controllerType=0 controllerNumber=1 scan=3208~
4	1	2::OAO94672.1	ATMS1 [Arabidopsis thaliana]	72	84664	2	2	1	1	459	1	0	1	706.593	1411.17	2	1410.78	0.3876	0	54.54	0.0007	K	GGIGVIQIDEAALR	E					G_70_4.3196.3196.2 File:~G_70_4.RAW~, NativeID:~controllerType=0 controllerNumber=1 scan=3196~
4	1	2::OAO94672.1	ATMS1 [Arabidopsis thaliana]	72	84664	2	2	1	1	460	1	0	1	706.653	1411.29	2	1410.78	0.5077	0	58.72	0.00012	K	GGIGVIQIDEAALR	E					G_70_4.3208.3208.2 File:~G_70_4.RAW~, NativeID:~controllerType=0 controllerNumber=1 scan=3208~
4	1	2::NP_187028.1	methionine synthase 2 [Arabidopsis thaliana]	72	84873	2	2	1	1	459	1	0	1	706.593	1411.17	2	1410.78	0.3876	0	54.54	0.0007	K	GGIGVIQIDEAALR	E					G_70_4.3196.3196.2 File:~G_70_4.RAW~, NativeID:~controllerType=0 controllerNumber=1 scan=3196~
4	1	2::NP_187028.1	methionine synthase 2 [Arabidopsis thaliana]	72	84873	2	2	1	1	460	1	0	1	706.653	1411.29	2	1410.78	0.5077	0	58.72	0.00012	K	GGIGVIQIDEAALR	E					G_70_4.3208.3208.2 File:~G_70_4.RAW~, NativeID:~controllerType=0 controllerNumber=1 scan=3208~
4	1	2::NP_197294.1	Cobalamin-independent synthase family protein [Arabidopsis thaliana]	72	84646	2	2	1	1	459	1	0	1	706.593	1411.17	2	1410.78	0.3876	0	54.54	0.0007	K	GGIGVIQIDEAALR	E					G_70_4.3196.3196.2 File:~G_70_4.RAW~, NativeID:~controllerType=0 controllerNumber=1 scan=3196~
4	1	2::NP_197294.1	Cobalamin-independent synthase family protein [Arabidopsis thaliana]	72	84646	2	2	1	1	460	1	0	1	706.653	1411.29	2	1410.78	0.5077	0	58.72	0.00012	K	GGIGVIQIDEAALR	E					G_70_4.3208.3208.2 File:~G_70_4.RAW~, NativeID:~controllerType=0 controllerNumber=1 scan=3208~
5	1	1::00021304.1	Tax_Id=9606 Gene_Symbol=KRT2 Keratin, type II cytoskeletal 2 epidermal	68	66110	1	1	1	1	486	1	1	1	738.862	1475.71	2	1474.78	0.9311	0	68.33	7.8e-05	R	FLEQQNQVLQTK	W					G_70_4.2674.2674. File:~G_70_4.RAW~, NativeID:~controllerType=0 controllerNumber=1 scan=2674~
5	1	1::00347110.2	Tax_Id=10090 Gene_Symbol=Krt73 Keratin 73	68	59502	1	1	1	1	486	1	0	1	738.862	1475.71	2	1474.78	0.9311	0	68.33	7.8e-05	R	FLEQQNQVLQTK	W					G_70_4.2674.2674. File:~G_70_4.RAW~, NativeID:~controllerType=0 controllerNumber=1 scan=2674~
5	1	1::00462140.1	Tax_Id=10090 Gene_Symbol=Krt77 Keratin, type II cytoskeletal 1b	68	61379	1	1	1	1	486	1	0	1	738.862	1475.71	2	1474.78	0.9311	0	68.33	7.8e-05	R	FLEQQNQVLQTK	W					G_70_4.2674.2674. File:~G_70_4.RAW~, NativeID:~controllerType=0 controllerNumber=1 scan=2674~
5	1	1::00468956.4	Tax_Id=10090 Gene_Symbol=Krt71 Keratin, type II cytoskeletal 6G	68	57860	1	1	1	1	486	1	0	1	738.862	1475.71	2	1474.78	0.9311	0	68.33	7.8e-05	R	FLEQQNQVLQTK	W					G_70_4.2674.2674. File:~G_70_4.RAW~, NativeID:~controllerType=0 controllerNumber=1 scan=2674~
5	1	1::00714876.1	(Bos taurus) 63 kDa protein	68	63355	1	1	1	1	486	1	0	1	738.862	1475.71	2	1474.78	0.9311	0	68.33	7.8e-05	R	FLEQQNQVLQTK	W					G_70_4.2674.2674. File:~G_70_4.RAW~, NativeID:~controllerType=0 controllerNumber=1 scan=2674~
5	1	1::00220327.3	Tax_Id=9606 Gene_Symbol=KRT1 Keratin, type II cytoskeletal 1	68	66149	1	1	1	1	486	1	0	1	738.862	1475.71	2	1474.78	0.9311	0	68.33	7.8e-05	R	FLEQQNQVLQTK	W					G_70_4.2674.2674. File:~G_70_4.RAW~, NativeID:~controllerType=0 controllerNumber=1 scan=2674~
5	1	1::IPI00376379.3	Tax_Id=9606 Gene_Symbol=KRT77 Keratin 77	68	62050	1	1	1	1	486	1	0	1	738.862	1475.71	2	1474.78	0.9311	0	68.33	7.8e-05	R	FLEQQNQVLQTK	W					G_70_4.2674.2674. File:~G_70_4.RAW~, NativeID:~controllerType=0 controllerNumber=1 scan=2674~
6	1	2::AAL91220.1	heat shock protein 70 [Arabidopsis thaliana]	36	40571	1	1	1	1	521	1	1	1	790.843	1579.67	2	1578.8	0.8673	0	36.42	0.0063	R	QAVVNPENTFFSVK	R					G_70_4.3136.3136.2 File:~G_70_4.RAW~, NativeID:~controllerType=0 controllerNumber=1 scan=3136~
6	1	2::NP_194159.1	chloroplast heat shock protein 70-1 [Arabidopsis thaliana]	36	76575	1	1	1	1	521	1	0	1	790.843	1579.67	2	1578.8	0.8673	0	36.42	0.0063	R	QAVVNPENTFFSVK	R					G_70_4.3136.3136.2 File:~G_70_4.RAW~, NativeID:~controllerType=0 controllerNumber=1 scan=3136~
6	1	2::AAF27639.1	heat shock protein 70 [Arabidopsis thaliana]	36	77230	1	1	1	1	521	1	0	1	790.843	1579.67	2	1578.8	0.8673	0	36.42	0.0063	R	QAVVNPENTFFSVK	R					G_70_4.3136.3136.2 File:~G_70_4.RAW~, NativeID:~controllerType=0 controllerNumber=1 scan=3136~
6	1	2::OAO90771.1	HSC70-7 [Arabidopsis thaliana]	36	77006	1	1	1	1	521	1	0	1	790.843	1579.67	2	1578.8	0.8673	0	36.42	0.0063	R	QAVVNPENTFFSVK	R					G_70_4.3136.3136.2 File:~G_70_4.RAW~, NativeID:~controllerType=0 controllerNumber=1 scan=3136~
6	1	2::NP_199802.1	chloroplast heat shock protein 70-2 [Arabidopsis thaliana]	36	77064	1	1	1	1	521	1	0	1	790.843	1579.67	2	1578.8	0.8673	0	36.42	0.0063	R	QAVVNPENTFFSVK	R					G_70_4.3136.3136.2 File:~G_70_4.RAW~, NativeID:~controllerType=0 controllerNumber=1 scan=3136~

### Sheet: Col-0_90 kDa_band_1
Mascot protein family summary output
Header	--------------------------------------------------------
Search title
Timestamp	2017-06-23T09:22:54Z
User	milena
Email	memole77@gmail.com
Report URI	http://www.matrixscience.com/cgi/master_results.pl?file=../data/20170623/FTiTlnsam.dat
Peak list data path	W_90_1.mgf
Peak list format	Mascot generic
Search type	MIS
Mascot version	2.6.0.242
Database	1::contaminants 2::NCBIprot
Fasta file	1::contaminants_20090624.fasta 2::NCBIprot_20170530.fasta
Total sequences	123118140
Total residues	45199781479
Sequences after taxonomy filter	92477
Number of queries	999
Fixed modifications	--------------------------------------------------------
Identifier	Name	Delta	Neutral loss
1	Carbamidomethyl (C)	57.0215
Variable modifications	--------------------------------------------------------
Identifier	Name	Delta	Neutral loss(es)
1	Oxidation (M)	15.9949	0	63.9983
Search Parameters	--------------------------------------------------------
Taxonomy filter	. . . . . . Arabidopsis thaliana (thale cress)
Enzyme	Trypsin
Maximum Missed Cleavages	1
Fixed modifications	Carbamidomethyl (C)
Quantitation method	None
Variable modifications	Oxidation (M)
Peptide Mass Tolerance	1.2
Peptide Mass Tolerance Units	Da
Fragment Mass Tolerance	0.6
Fragment Mass Tolerance Units	Da
Mass values	Monoisotopic
Instrument type	ESI-TRAP
Isotope error mode	0
Format parameters	--------------------------------------------------------
Significance threshold	0.01
Max. number of hits	0
Use MudPIT protein scoring	1
Ions score cut-off	-1
Include same-set proteins	1
Include sub-set proteins	1
Include unassigned	0
Require bold red	0
Use homology threshold	1
Group protein families	1
Show duplicate peptides	1
Protein hits	--------------------------------------------------------
prot_hit_num	prot_family_member	prot_acc	prot_desc	prot_score	prot_mass	prot_matches	prot_matches_sig	prot_sequences	prot_sequences_sig	pep_query	pep_rank	pep_isbold	pep_isunique	pep_exp_mz	pep_exp_mr	pep_exp_z	pep_calc_mr	pep_delta	pep_miss	pep_score	pep_expect	pep_res_before	pep_seq	pep_res_after	pep_var_mod	pep_var_mod_pos	pep_summed_mod_pos	pep_local_mod_pos	pep_scan_title
1	1	2::AAN31859.1	putative heat shock protein 81-2 (HSP81-2) [Arabidopsis thaliana]	352	80326	17	17	10	10	585	1	1	1	475.339	948.663	2	948.476	0.1861	0	63.57	0.00026	K	SGDELTSLK	D					W_90_1.2586.2586.2 File:~W_90_1.RAW~, NativeID:~controllerType=0 controllerNumber=1 scan=2586~
1	1	2::AAN31859.1	putative heat shock protein 81-2 (HSP81-2) [Arabidopsis thaliana]	352	80326	17	17	10	10	586	1	1	1	475.503	948.992	2	948.476	0.5154	0	61.26	0.00036	K	SGDELTSLK	D					W_90_1.2589.2589.2 File:~W_90_1.RAW~, NativeID:~controllerType=0 controllerNumber=1 scan=2589~
1	1	2::AAN31859.1	putative heat shock protein 81-2 (HSP81-2) [Arabidopsis thaliana]	352	80326	17	17	10	10	613	1	1	1	527.327	1052.64	2	1052.52	0.1207	0	46.92	0.00027	R	APFDLFDTK	K					W_90_1.3273.3273.2 File:~W_90_1.RAW~, NativeID:~controllerType=0 controllerNumber=1 scan=3273~
1	1	2::AAN31859.1	putative heat shock protein 81-2 (HSP81-2) [Arabidopsis thaliana]	352	80326	17	17	10	10	614	1	1	1	527.341	1052.67	2	1052.52	0.1506	0	36.15	0.0013	R	APFDLFDTK	K					W_90_1.3327.3327.2 File:~W_90_1.RAW~, NativeID:~controllerType=0 controllerNumber=1 scan=3327~
1	1	2::AAN31859.1	putative heat shock protein 81-2 (HSP81-2) [Arabidopsis thaliana]	352	80326	17	17	10	10	702	1	1	1	628.896	1255.78	2	1255.69	0.0882	0	43.13	0.00071	K	ADLVNNLGTIAR	S					W_90_1.2946.2946.2 File:~W_90_1.RAW~, NativeID:~controllerType=0 controllerNumber=1 scan=2946~
1	1	2::AAN31859.1	putative heat shock protein 81-2 (HSP81-2) [Arabidopsis thaliana]	352	80326	17	17	10	10	703	1	1	1	629.293	1256.57	2	1255.69	0.8822	0	37.42	0.0057	K	ADLVNNLGTIAR	S					W_90_1.3258.3258.2 File:~W_90_1.RAW~, NativeID:~controllerType=0 controllerNumber=1 scan=3258~
1	1	2::AAN31859.1	putative heat shock protein 81-2 (HSP81-2) [Arabidopsis thaliana]	352	80326	17	17	10	10	704	1	1	1	629.294	1256.57	2	1255.69	0.8859	0	37.33	0.0045	K	ADLVNNLGTIAR	S					W_90_1.2940.2940.2 File:~W_90_1.RAW~, NativeID:~controllerType=0 controllerNumber=1 scan=2940~
1	1	2::AAN31859.1	putative heat shock protein 81-2 (HSP81-2) [Arabidopsis thaliana]	352	80326	17	17	10	10	714	1	1	1	646.688	1291.36	2	1290.63	0.7317	0	45.37	0.0014	R	ELISNSSDALDK	I					W_90_1.2616.2616. File:~W_90_1.RAW~, NativeID:~controllerType=0 controllerNumber=1 scan=2616~
1	1	2::AAN31859.1	putative heat shock protein 81-2 (HSP81-2) [Arabidopsis thaliana]	352	80326	17	17	10	10	724	1	1	1	662.403	1322.79	2	1322.6	0.1918	0	30.5	0.0075	K	EDQLEYLEER	R					W_90_1.2847.2847.2 File:~W_90_1.RAW~, NativeID:~controllerType=0 controllerNumber=1 scan=2847~
1	1	2::AAN31859.1	putative heat shock protein 81-2 (HSP81-2) [Arabidopsis thaliana]	352	80326	17	17	10	10	789	1	1	1	764.432	1526.85	2	1526.74	0.1131	0	67.11	3.6e-05	K	SLSNDWEEHLAVK	H					W_90_1.2949.2949.2 File:~W_90_1.RAW~, NativeID:~controllerType=0 controllerNumber=1 scan=2949~
1	1	2::AAN31859.1	putative heat shock protein 81-2 (HSP81-2) [Arabidopsis thaliana]	352	80326	17	17	10	10	790	1	1	1	764.483	1526.95	2	1526.79	0.1571	0	76.29	2.6e-06	K	GIVDSEDLPLNISR	E					W_90_1.3279.3279.2 File:~W_90_1.RAW~, NativeID:~controllerType=0 controllerNumber=1 scan=3279~
1	1	2::AAN31859.1	putative heat shock protein 81-2 (HSP81-2) [Arabidopsis thaliana]	352	80326	17	17	10	10	792	1	1	1	764.726	1527.44	2	1526.74	0.7007	0	68.68	2.8e-05	K	SLSNDWEEHLAVK	H					W_90_1.2958.2958.2 File:~W_90_1.RAW~, NativeID:~controllerType=0 controllerNumber=1 scan=2958~
1	1	2::AAN31859.1	putative heat shock protein 81-2 (HSP81-2) [Arabidopsis thaliana]	352	80326	17	17	10	10	793	1	1	1	764.831	1527.65	2	1526.79	0.8524	0	69.02	9.9e-06	K	GIVDSEDLPLNISR	E					W_90_1.3276.3276.2 File:~W_90_1.RAW~, NativeID:~controllerType=0 controllerNumber=1 scan=3276~
1	1	2::AAN31859.1	putative heat shock protein 81-2 (HSP81-2) [Arabidopsis thaliana]	352	80326	17	17	10	10	817	1	1	1	800.889	1599.76	2	1599.74	0.0215	0	58.13	1e-05	K	EGQNDIFYITGESK	K					W_90_1.3012.3012.2 File:~W_90_1.RAW~, NativeID:~controllerType=0 controllerNumber=1 scan=3012~
1	1	2::AAN31859.1	putative heat shock protein 81-2 (HSP81-2) [Arabidopsis thaliana]	352	80326	17	17	10	10	818	1	1	1	801.022	1600.03	2	1599.74	0.2876	0	34.79	0.0075	K	EGQNDIFYITGESK	K					W_90_1.3015.3015.2 File:~W_90_1.RAW~, NativeID:~controllerType=0 controllerNumber=1 scan=3015~
1	1	2::AAN31859.1	putative heat shock protein 81-2 (HSP81-2) [Arabidopsis thaliana]	352	80326	17	17	10	10	834	1	1	1	840.244	1678.47	2	1677.86	0.6121	0	108.36	2.9e-09	K	TNNTLTIIDSGIGMTK	A					W_90_1.3213.3213.2 File:~W_90_1.RAW~, NativeID:~controllerType=0 controllerNumber=1 scan=3213~
1	1	2::AAN31859.1	putative heat shock protein 81-2 (HSP81-2) [Arabidopsis thaliana]	352	80326	17	17	10	10	851	1	1	1	868.027	1734.04	2	1733.94	0.1032	0	42.74	0.00072	K	LDGQPELFIHIIPDK	T					W_90_1.3375.3375.2 File:~W_90_1.RAW~, NativeID:~controllerType=0 controllerNumber=1 scan=3375~
1	1	2::NP_200414.1	heat shock protein 81-2 [Arabidopsis thaliana]	352	80299	17	17	10	10	585	1	0	1	475.339	948.663	2	948.476	0.1861	0	63.57	0.00026	K	SGDELTSLK	D					W_90_1.2586.2586.2 File:~W_90_1.RAW~, NativeID:~controllerType=0 controllerNumber=1 scan=2586~
1	1	2::NP_200414.1	heat shock protein 81-2 [Arabidopsis thaliana]	352	80299	17	17	10	10	586	1	0	1	475.503	948.992	2	948.476	0.5154	0	61.26	0.00036	K	SGDELTSLK	D					W_90_1.2589.2589.2 File:~W_90_1.RAW~, NativeID:~controllerType=0 controllerNumber=1 scan=2589~
1	1	2::NP_200414.1	heat shock protein 81-2 [Arabidopsis thaliana]	352	80299	17	17	10	10	613	1	0	1	527.327	1052.64	2	1052.52	0.1207	0	46.92	0.00027	R	APFDLFDTK	K					W_90_1.3273.3273.2 File:~W_90_1.RAW~, NativeID:~controllerType=0 controllerNumber=1 scan=3273~
1	1	2::NP_200414.1	heat shock protein 81-2 [Arabidopsis thaliana]	352	80299	17	17	10	10	614	1	0	1	527.341	1052.67	2	1052.52	0.1506	0	36.15	0.0013	R	APFDLFDTK	K					W_90_1.3327.3327.2 File:~W_90_1.RAW~, NativeID:~controllerType=0 controllerNumber=1 scan=3327~
1	1	2::NP_200414.1	heat shock protein 81-2 [Arabidopsis thaliana]	352	80299	17	17	10	10	702	1	0	1	628.896	1255.78	2	1255.69	0.0882	0	43.13	0.00071	K	ADLVNNLGTIAR	S					W_90_1.2946.2946.2 File:~W_90_1.RAW~, NativeID:~controllerType=0 controllerNumber=1 scan=2946~
1	1	2::NP_200414.1	heat shock protein 81-2 [Arabidopsis thaliana]	352	80299	17	17	10	10	703	1	0	1	629.293	1256.57	2	1255.69	0.8822	0	37.42	0.0057	K	ADLVNNLGTIAR	S					W_90_1.3258.3258.2 File:~W_90_1.RAW~, NativeID:~controllerType=0 controllerNumber=1 scan=3258~
1	1	2::NP_200414.1	heat shock protein 81-2 [Arabidopsis thaliana]	352	80299	17	17	10	10	704	1	0	1	629.294	1256.57	2	1255.69	0.8859	0	37.33	0.0045	K	ADLVNNLGTIAR	S					W_90_1.2940.2940.2 File:~W_90_1.RAW~, NativeID:~controllerType=0 controllerNumber=1 scan=2940~
1	1	2::NP_200414.1	heat shock protein 81-2 [Arabidopsis thaliana]	352	80299	17	17	10	10	714	1	0	1	646.688	1291.36	2	1290.63	0.7317	0	45.37	0.0014	R	ELISNSSDALDK	I					W_90_1.2616.2616. File:~W_90_1.RAW~, NativeID:~controllerType=0 controllerNumber=1 scan=2616~
1	1	2::NP_200414.1	heat shock protein 81-2 [Arabidopsis thaliana]	352	80299	17	17	10	10	724	1	0	1	662.403	1322.79	2	1322.6	0.1918	0	30.5	0.0075	K	EDQLEYLEER	R					W_90_1.2847.2847.2 File:~W_90_1.RAW~, NativeID:~controllerType=0 controllerNumber=1 scan=2847~
1	1	2::NP_200414.1	heat shock protein 81-2 [Arabidopsis thaliana]	352	80299	17	17	10	10	789	1	0	1	764.432	1526.85	2	1526.74	0.1131	0	67.11	3.6e-05	K	SLSNDWEEHLAVK	H					W_90_1.2949.2949.2 File:~W_90_1.RAW~, NativeID:~controllerType=0 controllerNumber=1 scan=2949~
1	1	2::NP_200414.1	heat shock protein 81-2 [Arabidopsis thaliana]	352	80299	17	17	10	10	790	1	0	1	764.483	1526.95	2	1526.79	0.1571	0	76.29	2.6e-06	K	GIVDSEDLPLNISR	E					W_90_1.3279.3279.2 File:~W_90_1.RAW~, NativeID:~controllerType=0 controllerNumber=1 scan=3279~
1	1	2::NP_200414.1	heat shock protein 81-2 [Arabidopsis thaliana]	352	80299	17	17	10	10	792	1	0	1	764.726	1527.44	2	1526.74	0.7007	0	68.68	2.8e-05	K	SLSNDWEEHLAVK	H					W_90_1.2958.2958.2 File:~W_90_1.RAW~, NativeID:~controllerType=0 controllerNumber=1 scan=2958~
1	1	2::NP_200414.1	heat shock protein 81-2 [Arabidopsis thaliana]	352	80299	17	17	10	10	793	1	0	1	764.831	1527.65	2	1526.79	0.8524	0	69.02	9.9e-06	K	GIVDSEDLPLNISR	E					W_90_1.3276.3276.2 File:~W_90_1.RAW~, NativeID:~controllerType=0 controllerNumber=1 scan=3276~
1	1	2::NP_200414.1	heat shock protein 81-2 [Arabidopsis thaliana]	352	80299	17	17	10	10	817	1	0	1	800.889	1599.76	2	1599.74	0.0215	0	58.13	1e-05	K	EGQNDIFYITGESK	K					W_90_1.3012.3012.2 File:~W_90_1.RAW~, NativeID:~controllerType=0 controllerNumber=1 scan=3012~
1	1	2::NP_200414.1	heat shock protein 81-2 [Arabidopsis thaliana]	352	80299	17	17	10	10	818	1	0	1	801.022	1600.03	2	1599.74	0.2876	0	34.79	0.0075	K	EGQNDIFYITGESK	K					W_90_1.3015.3015.2 File:~W_90_1.RAW~, NativeID:~controllerType=0 controllerNumber=1 scan=3015~
1	1	2::NP_200414.1	heat shock protein 81-2 [Arabidopsis thaliana]	352	80299	17	17	10	10	834	1	0	1	840.244	1678.47	2	1677.86	0.6121	0	108.36	2.9e-09	K	TNNTLTIIDSGIGMTK	A					W_90_1.3213.3213.2 File:~W_90_1.RAW~, NativeID:~controllerType=0 controllerNumber=1 scan=3213~
1	1	2::NP_200414.1	heat shock protein 81-2 [Arabidopsis thaliana]	352	80299	17	17	10	10	851	1	0	1	868.027	1734.04	2	1733.94	0.1032	0	42.74	0.00072	K	LDGQPELFIHIIPDK	T					W_90_1.3375.3375.2 File:~W_90_1.RAW~, NativeID:~controllerType=0 controllerNumber=1 scan=3375~
1		2::AAK91366.1	AT5g56010/MDA7_5, partial [Arabidopsis thaliana]	351	60921	16	16	9	9	585	1	0	1	475.339	948.663	2	948.476	0.1861	0	63.57	0.00026	K	SGDELTSLK	D					W_90_1.2586.2586.2 File:~W_90_1.RAW~, NativeID:~controllerType=0 controllerNumber=1 scan=2586~
1		2::AAK91366.1	AT5g56010/MDA7_5, partial [Arabidopsis thaliana]	351	60921	16	16	9	9	586	1	0	1	475.503	948.992	2	948.476	0.5154	0	61.26	0.00036	K	SGDELTSLK	D					W_90_1.2589.2589.2 File:~W_90_1.RAW~, NativeID:~controllerType=0 controllerNumber=1 scan=2589~
1		2::AAK91366.1	AT5g56010/MDA7_5, partial [Arabidopsis thaliana]	351	60921	16	16	9	9	613	1	0	1	527.327	1052.64	2	1052.52	0.1207	0	46.92	0.00027	R	APFDLFDTK	K					W_90_1.3273.3273.2 File:~W_90_1.RAW~, NativeID:~controllerType=0 controllerNumber=1 scan=3273~
1		2::AAK91366.1	AT5g56010/MDA7_5, partial [Arabidopsis thaliana]	351	60921	16	16	9	9	614	1	0	1	527.341	1052.67	2	1052.52	0.1506	0	36.15	0.0013	R	APFDLFDTK	K					W_90_1.3327.3327.2 File:~W_90_1.RAW~, NativeID:~controllerType=0 controllerNumber=1 scan=3327~
1		2::AAK91366.1	AT5g56010/MDA7_5, partial [Arabidopsis thaliana]	351	60921	16	16	9	9	702	1	0	1	628.896	1255.78	2	1255.69	0.0882	0	43.13	0.00071	K	ADLVNNLGTIAR	S					W_90_1.2946.2946.2 File:~W_90_1.RAW~, NativeID:~controllerType=0 controllerNumber=1 scan=2946~
1		2::AAK91366.1	AT5g56010/MDA7_5, partial [Arabidopsis thaliana]	351	60921	16	16	9	9	703	1	0	1	629.293	1256.57	2	1255.69	0.8822	0	37.42	0.0057	K	ADLVNNLGTIAR	S					W_90_1.3258.3258.2 File:~W_90_1.RAW~, NativeID:~controllerType=0 controllerNumber=1 scan=3258~
1		2::AAK91366.1	AT5g56010/MDA7_5, partial [Arabidopsis thaliana]	351	60921	16	16	9	9	704	1	0	1	629.294	1256.57	2	1255.69	0.8859	0	37.33	0.0045	K	ADLVNNLGTIAR	S					W_90_1.2940.2940.2 File:~W_90_1.RAW~, NativeID:~controllerType=0 controllerNumber=1 scan=2940~
1		2::AAK91366.1	AT5g56010/MDA7_5, partial [Arabidopsis thaliana]	351	60921	16	16	9	9	714	1	0	1	646.688	1291.36	2	1290.63	0.7317	0	45.37	0.0014	R	ELISNSSDALDK	I					W_90_1.2616.2616. File:~W_90_1.RAW~, NativeID:~controllerType=0 controllerNumber=1 scan=2616~
1		2::AAK91366.1	AT5g56010/MDA7_5, partial [Arabidopsis thaliana]	351	60921	16	16	9	9	789	1	0	1	764.432	1526.85	2	1526.74	0.1131	0	67.11	3.6e-05	K	SLSNDWEEHLAVK	H					W_90_1.2949.2949.2 File:~W_90_1.RAW~, NativeID:~controllerType=0 controllerNumber=1 scan=2949~
1		2::AAK91366.1	AT5g56010/MDA7_5, partial [Arabidopsis thaliana]	351	60921	16	16	9	9	790	1	0	1	764.483	1526.95	2	1526.79	0.1571	0	76.29	2.6e-06	K	GIVDSEDLPLNISR	E					W_90_1.3279.3279.2 File:~W_90_1.RAW~, NativeID:~controllerType=0 controllerNumber=1 scan=3279~
1		2::AAK91366.1	AT5g56010/MDA7_5, partial [Arabidopsis thaliana]	351	60921	16	16	9	9	792	1	0	1	764.726	1527.44	2	1526.74	0.7007	0	68.68	2.8e-05	K	SLSNDWEEHLAVK	H					W_90_1.2958.2958.2 File:~W_90_1.RAW~, NativeID:~controllerType=0 controllerNumber=1 scan=2958~
1		2::AAK91366.1	AT5g56010/MDA7_5, partial [Arabidopsis thaliana]	351	60921	16	16	9	9	793	1	0	1	764.831	1527.65	2	1526.79	0.8524	0	69.02	9.9e-06	K	GIVDSEDLPLNISR	E					W_90_1.3276.3276.2 File:~W_90_1.RAW~, NativeID:~controllerType=0 controllerNumber=1 scan=3276~
1		2::AAK91366.1	AT5g56010/MDA7_5, partial [Arabidopsis thaliana]	351	60921	16	16	9	9	817	1	0	1	800.889	1599.76	2	1599.74	0.0215	0	58.13	1e-05	K	EGQNDIFYITGESK	K					W_90_1.3012.3012.2 File:~W_90_1.RAW~, NativeID:~controllerType=0 controllerNumber=1 scan=3012~
1		2::AAK91366.1	AT5g56010/MDA7_5, partial [Arabidopsis thaliana]	351	60921	16	16	9	9	818	1	0	1	801.022	1600.03	2	1599.74	0.2876	0	34.79	0.0075	K	EGQNDIFYITGESK	K					W_90_1.3015.3015.2 File:~W_90_1.RAW~, NativeID:~controllerType=0 controllerNumber=1 scan=3015~
1		2::AAK91366.1	AT5g56010/MDA7_5, partial [Arabidopsis thaliana]	351	60921	16	16	9	9	834	1	0	1	840.244	1678.47	2	1677.86	0.6121	0	108.36	2.9e-09	K	TNNTLTIIDSGIGMTK	A					W_90_1.3213.3213.2 File:~W_90_1.RAW~, NativeID:~controllerType=0 controllerNumber=1 scan=3213~
1		2::AAK91366.1	AT5g56010/MDA7_5, partial [Arabidopsis thaliana]	351	60921	16	16	9	9	851	1	0	1	868.027	1734.04	2	1733.94	0.1032	0	42.74	0.00072	K	LDGQPELFIHIIPDK	T					W_90_1.3375.3375.2 File:~W_90_1.RAW~, NativeID:~controllerType=0 controllerNumber=1 scan=3375~
1		2::AAL49788.1	putative heat shock protein 90 [Arabidopsis thaliana]	351	80321	16	16	9	9	585	1	0	1	475.339	948.663	2	948.476	0.1861	0	63.57	0.00026	K	SGDELTSLK	D					W_90_1.2586.2586.2 File:~W_90_1.RAW~, NativeID:~controllerType=0 controllerNumber=1 scan=2586~
1		2::AAL49788.1	putative heat shock protein 90 [Arabidopsis thaliana]	351	80321	16	16	9	9	586	1	0	1	475.503	948.992	2	948.476	0.5154	0	61.26	0.00036	K	SGDELTSLK	D					W_90_1.2589.2589.2 File:~W_90_1.RAW~, NativeID:~controllerType=0 controllerNumber=1 scan=2589~
1		2::AAL49788.1	putative heat shock protein 90 [Arabidopsis thaliana]	351	80321	16	16	9	9	613	1	0	1	527.327	1052.64	2	1052.52	0.1207	0	46.92	0.00027	R	APFDLFDTK	K					W_90_1.3273.3273.2 File:~W_90_1.RAW~, NativeID:~controllerType=0 controllerNumber=1 scan=3273~
1		2::AAL49788.1	putative heat shock protein 90 [Arabidopsis thaliana]	351	80321	16	16	9	9	614	1	0	1	527.341	1052.67	2	1052.52	0.1506	0	36.15	0.0013	R	APFDLFDTK	K					W_90_1.3327.3327.2 File:~W_90_1.RAW~, NativeID:~controllerType=0 controllerNumber=1 scan=3327~
1		2::AAL49788.1	putative heat shock protein 90 [Arabidopsis thaliana]	351	80321	16	16	9	9	702	1	0	1	628.896	1255.78	2	1255.69	0.0882	0	43.13	0.00071	K	ADLVNNLGTIAR	S					W_90_1.2946.2946.2 File:~W_90_1.RAW~, NativeID:~controllerType=0 controllerNumber=1 scan=2946~
1		2::AAL49788.1	putative heat shock protein 90 [Arabidopsis thaliana]	351	80321	16	16	9	9	703	1	0	1	629.293	1256.57	2	1255.69	0.8822	0	37.42	0.0057	K	ADLVNNLGTIAR	S					W_90_1.3258.3258.2 File:~W_90_1.RAW~, NativeID:~controllerType=0 controllerNumber=1 scan=3258~
1		2::AAL49788.1	putative heat shock protein 90 [Arabidopsis thaliana]	351	80321	16	16	9	9	704	1	0	1	629.294	1256.57	2	1255.69	0.8859	0	37.33	0.0045	K	ADLVNNLGTIAR	S					W_90_1.2940.2940.2 File:~W_90_1.RAW~, NativeID:~controllerType=0 controllerNumber=1 scan=2940~
1		2::AAL49788.1	putative heat shock protein 90 [Arabidopsis thaliana]	351	80321	16	16	9	9	714	1	0	1	646.688	1291.36	2	1290.63	0.7317	0	45.37	0.0014	R	ELISNSSDALDK	I					W_90_1.2616.2616. File:~W_90_1.RAW~, NativeID:~controllerType=0 controllerNumber=1 scan=2616~
1		2::AAL49788.1	putative heat shock protein 90 [Arabidopsis thaliana]	351	80321	16	16	9	9	789	1	0	1	764.432	1526.85	2	1526.74	0.1131	0	67.11	3.6e-05	K	SLSNDWEEHLAVK	H					W_90_1.2949.2949.2 File:~W_90_1.RAW~, NativeID:~controllerType=0 controllerNumber=1 scan=2949~
1		2::AAL49788.1	putative heat shock protein 90 [Arabidopsis thaliana]	351	80321	16	16	9	9	790	1	0	1	764.483	1526.95	2	1526.79	0.1571	0	76.29	2.6e-06	K	GIVDSEDLPLNISR	E					W_90_1.3279.3279.2 File:~W_90_1.RAW~, NativeID:~controllerType=0 controllerNumber=1 scan=3279~
1		2::AAL49788.1	putative heat shock protein 90 [Arabidopsis thaliana]	351	80321	16	16	9	9	792	1	0	1	764.726	1527.44	2	1526.74	0.7007	0	68.68	2.8e-05	K	SLSNDWEEHLAVK	H					W_90_1.2958.2958.2 File:~W_90_1.RAW~, NativeID:~controllerType=0 controllerNumber=1 scan=2958~
1		2::AAL49788.1	putative heat shock protein 90 [Arabidopsis thaliana]	351	80321	16	16	9	9	793	1	0	1	764.831	1527.65	2	1526.79	0.8524	0	69.02	9.9e-06	K	GIVDSEDLPLNISR	E					W_90_1.3276.3276.2 File:~W_90_1.RAW~, NativeID:~controllerType=0 controllerNumber=1 scan=3276~
1		2::AAL49788.1	putative heat shock protein 90 [Arabidopsis thaliana]	351	80321	16	16	9	9	817	1	0	1	800.889	1599.76	2	1599.74	0.0215	0	58.13	1e-05	K	EGQNDIFYITGESK	K					W_90_1.3012.3012.2 File:~W_90_1.RAW~, NativeID:~controllerType=0 controllerNumber=1 scan=3012~
1		2::AAL49788.1	putative heat shock protein 90 [Arabidopsis thaliana]	351	80321	16	16	9	9	818	1	0	1	801.022	1600.03	2	1599.74	0.2876	0	34.79	0.0075	K	EGQNDIFYITGESK	K					W_90_1.3015.3015.2 File:~W_90_1.RAW~, NativeID:~controllerType=0 controllerNumber=1 scan=3015~
1		2::AAL49788.1	putative heat shock protein 90 [Arabidopsis thaliana]	351	80321	16	16	9	9	834	1	0	1	840.244	1678.47	2	1677.86	0.6121	0	108.36	2.9e-09	K	TNNTLTIIDSGIGMTK	A					W_90_1.3213.3213.2 File:~W_90_1.RAW~, NativeID:~controllerType=0 controllerNumber=1 scan=3213~
1		2::AAL49788.1	putative heat shock protein 90 [Arabidopsis thaliana]	351	80321	16	16	9	9	851	1	0	1	868.027	1734.04	2	1733.94	0.1032	0	42.74	0.00072	K	LDGQPELFIHIIPDK	T					W_90_1.3375.3375.2 File:~W_90_1.RAW~, NativeID:~controllerType=0 controllerNumber=1 scan=3375~
1		2::NP_200412.1	heat shock protein 81-3 [Arabidopsis thaliana]	351	80287	16	16	9	9	585	1	0	1	475.339	948.663	2	948.476	0.1861	0	63.57	0.00026	K	SGDELTSLK	D					W_90_1.2586.2586.2 File:~W_90_1.RAW~, NativeID:~controllerType=0 controllerNumber=1 scan=2586~
1		2::NP_200412.1	heat shock protein 81-3 [Arabidopsis thaliana]	351	80287	16	16	9	9	586	1	0	1	475.503	948.992	2	948.476	0.5154	0	61.26	0.00036	K	SGDELTSLK	D					W_90_1.2589.2589.2 File:~W_90_1.RAW~, NativeID:~controllerType=0 controllerNumber=1 scan=2589~
1		2::NP_200412.1	heat shock protein 81-3 [Arabidopsis thaliana]	351	80287	16	16	9	9	613	1	0	1	527.327	1052.64	2	1052.52	0.1207	0	46.92	0.00027	R	APFDLFDTK	K					W_90_1.3273.3273.2 File:~W_90_1.RAW~, NativeID:~controllerType=0 controllerNumber=1 scan=3273~
1		2::NP_200412.1	heat shock protein 81-3 [Arabidopsis thaliana]	351	80287	16	16	9	9	614	1	0	1	527.341	1052.67	2	1052.52	0.1506	0	36.15	0.0013	R	APFDLFDTK	K					W_90_1.3327.3327.2 File:~W_90_1.RAW~, NativeID:~controllerType=0 controllerNumber=1 scan=3327~
1		2::NP_200412.1	heat shock protein 81-3 [Arabidopsis thaliana]	351	80287	16	16	9	9	702	1	0	1	628.896	1255.78	2	1255.69	0.0882	0	43.13	0.00071	K	ADLVNNLGTIAR	S					W_90_1.2946.2946.2 File:~W_90_1.RAW~, NativeID:~controllerType=0 controllerNumber=1 scan=2946~
1		2::NP_200412.1	heat shock protein 81-3 [Arabidopsis thaliana]	351	80287	16	16	9	9	703	1	0	1	629.293	1256.57	2	1255.69	0.8822	0	37.42	0.0057	K	ADLVNNLGTIAR	S					W_90_1.3258.3258.2 File:~W_90_1.RAW~, NativeID:~controllerType=0 controllerNumber=1 scan=3258~
1		2::NP_200412.1	heat shock protein 81-3 [Arabidopsis thaliana]	351	80287	16	16	9	9	704	1	0	1	629.294	1256.57	2	1255.69	0.8859	0	37.33	0.0045	K	ADLVNNLGTIAR	S					W_90_1.2940.2940.2 File:~W_90_1.RAW~, NativeID:~controllerType=0 controllerNumber=1 scan=2940~
1		2::NP_200412.1	heat shock protein 81-3 [Arabidopsis thaliana]	351	80287	16	16	9	9	714	1	0	1	646.688	1291.36	2	1290.63	0.7317	0	45.37	0.0014	R	ELISNSSDALDK	I					W_90_1.2616.2616. File:~W_90_1.RAW~, NativeID:~controllerType=0 controllerNumber=1 scan=2616~
1		2::NP_200412.1	heat shock protein 81-3 [Arabidopsis thaliana]	351	80287	16	16	9	9	789	1	0	1	764.432	1526.85	2	1526.74	0.1131	0	67.11	3.6e-05	K	SLSNDWEEHLAVK	H					W_90_1.2949.2949.2 File:~W_90_1.RAW~, NativeID:~controllerType=0 controllerNumber=1 scan=2949~
1		2::NP_200412.1	heat shock protein 81-3 [Arabidopsis thaliana]	351	80287	16	16	9	9	790	1	0	1	764.483	1526.95	2	1526.79	0.1571	0	76.29	2.6e-06	K	GIVDSEDLPLNISR	E					W_90_1.3279.3279.2 File:~W_90_1.RAW~, NativeID:~controllerType=0 controllerNumber=1 scan=3279~
1		2::NP_200412.1	heat shock protein 81-3 [Arabidopsis thaliana]	351	80287	16	16	9	9	792	1	0	1	764.726	1527.44	2	1526.74	0.7007	0	68.68	2.8e-05	K	SLSNDWEEHLAVK	H					W_90_1.2958.2958.2 File:~W_90_1.RAW~, NativeID:~controllerType=0 controllerNumber=1 scan=2958~
1		2::NP_200412.1	heat shock protein 81-3 [Arabidopsis thaliana]	351	80287	16	16	9	9	793	1	0	1	764.831	1527.65	2	1526.79	0.8524	0	69.02	9.9e-06	K	GIVDSEDLPLNISR	E					W_90_1.3276.3276.2 File:~W_90_1.RAW~, NativeID:~controllerType=0 controllerNumber=1 scan=3276~
1		2::NP_200412.1	heat shock protein 81-3 [Arabidopsis thaliana]	351	80287	16	16	9	9	817	1	0	1	800.889	1599.76	2	1599.74	0.0215	0	58.13	1e-05	K	EGQNDIFYITGESK	K					W_90_1.3012.3012.2 File:~W_90_1.RAW~, NativeID:~controllerType=0 controllerNumber=1 scan=3012~
1		2::NP_200412.1	heat shock protein 81-3 [Arabidopsis thaliana]	351	80287	16	16	9	9	818	1	0	1	801.022	1600.03	2	1599.74	0.2876	0	34.79	0.0075	K	EGQNDIFYITGESK	K					W_90_1.3015.3015.2 File:~W_90_1.RAW~, NativeID:~controllerType=0 controllerNumber=1 scan=3015~
1		2::NP_200412.1	heat shock protein 81-3 [Arabidopsis thaliana]	351	80287	16	16	9	9	834	1	0	1	840.244	1678.47	2	1677.86	0.6121	0	108.36	2.9e-09	K	TNNTLTIIDSGIGMTK	A					W_90_1.3213.3213.2 File:~W_90_1.RAW~, NativeID:~controllerType=0 controllerNumber=1 scan=3213~
1		2::NP_200412.1	heat shock protein 81-3 [Arabidopsis thaliana]	351	80287	16	16	9	9	851	1	0	1	868.027	1734.04	2	1733.94	0.1032	0	42.74	0.00072	K	LDGQPELFIHIIPDK	T					W_90_1.3375.3375.2 File:~W_90_1.RAW~, NativeID:~controllerType=0 controllerNumber=1 scan=3375~
1		2::OAO94685.1	HSP90.2 [Arabidopsis thaliana]	351	80317	16	16	9	9	585	1	0	1	475.339	948.663	2	948.476	0.1861	0	63.57	0.00026	K	SGDELTSLK	D					W_90_1.2586.2586.2 File:~W_90_1.RAW~, NativeID:~controllerType=0 controllerNumber=1 scan=2586~
1		2::OAO94685.1	HSP90.2 [Arabidopsis thaliana]	351	80317	16	16	9	9	586	1	0	1	475.503	948.992	2	948.476	0.5154	0	61.26	0.00036	K	SGDELTSLK	D					W_90_1.2589.2589.2 File:~W_90_1.RAW~, NativeID:~controllerType=0 controllerNumber=1 scan=2589~
1		2::OAO94685.1	HSP90.2 [Arabidopsis thaliana]	351	80317	16	16	9	9	613	1	0	1	527.327	1052.64	2	1052.52	0.1207	0	46.92	0.00027	R	APFDLFDTK	K					W_90_1.3273.3273.2 File:~W_90_1.RAW~, NativeID:~controllerType=0 controllerNumber=1 scan=3273~
1		2::OAO94685.1	HSP90.2 [Arabidopsis thaliana]	351	80317	16	16	9	9	614	1	0	1	527.341	1052.67	2	1052.52	0.1506	0	36.15	0.0013	R	APFDLFDTK	K					W_90_1.3327.3327.2 File:~W_90_1.RAW~, NativeID:~controllerType=0 controllerNumber=1 scan=3327~
1		2::OAO94685.1	HSP90.2 [Arabidopsis thaliana]	351	80317	16	16	9	9	702	1	0	1	628.896	1255.78	2	1255.69	0.0882	0	43.13	0.00071	K	ADLVNNLGTIAR	S					W_90_1.2946.2946.2 File:~W_90_1.RAW~, NativeID:~controllerType=0 controllerNumber=1 scan=2946~
1		2::OAO94685.1	HSP90.2 [Arabidopsis thaliana]	351	80317	16	16	9	9	703	1	0	1	629.293	1256.57	2	1255.69	0.8822	0	37.42	0.0057	K	ADLVNNLGTIAR	S					W_90_1.3258.3258.2 File:~W_90_1.RAW~, NativeID:~controllerType=0 controllerNumber=1 scan=3258~
1		2::OAO94685.1	HSP90.2 [Arabidopsis thaliana]	351	80317	16	16	9	9	704	1	0	1	629.294	1256.57	2	1255.69	0.8859	0	37.33	0.0045	K	ADLVNNLGTIAR	S					W_90_1.2940.2940.2 File:~W_90_1.RAW~, NativeID:~controllerType=0 controllerNumber=1 scan=2940~
1		2::OAO94685.1	HSP90.2 [Arabidopsis thaliana]	351	80317	16	16	9	9	714	1	0	1	646.688	1291.36	2	1290.63	0.7317	0	45.37	0.0014	R	ELISNSSDALDK	I					W_90_1.2616.2616. File:~W_90_1.RAW~, NativeID:~controllerType=0 controllerNumber=1 scan=2616~
1		2::OAO94685.1	HSP90.2 [Arabidopsis thaliana]	351	80317	16	16	9	9	789	1	0	1	764.432	1526.85	2	1526.74	0.1131	0	67.11	3.6e-05	K	SLSNDWEEHLAVK	H					W_90_1.2949.2949.2 File:~W_90_1.RAW~, NativeID:~controllerType=0 controllerNumber=1 scan=2949~
1		2::OAO94685.1	HSP90.2 [Arabidopsis thaliana]	351	80317	16	16	9	9	790	1	0	1	764.483	1526.95	2	1526.79	0.1571	0	76.29	2.6e-06	K	GIVDSEDLPLNISR	E					W_90_1.3279.3279.2 File:~W_90_1.RAW~, NativeID:~controllerType=0 controllerNumber=1 scan=3279~
1		2::OAO94685.1	HSP90.2 [Arabidopsis thaliana]	351	80317	16	16	9	9	792	1	0	1	764.726	1527.44	2	1526.74	0.7007	0	68.68	2.8e-05	K	SLSNDWEEHLAVK	H					W_90_1.2958.2958.2 File:~W_90_1.RAW~, NativeID:~controllerType=0 controllerNumber=1 scan=2958~
1		2::OAO94685.1	HSP90.2 [Arabidopsis thaliana]	351	80317	16	16	9	9	793	1	0	1	764.831	1527.65	2	1526.79	0.8524	0	69.02	9.9e-06	K	GIVDSEDLPLNISR	E					W_90_1.3276.3276.2 File:~W_90_1.RAW~, NativeID:~controllerType=0 controllerNumber=1 scan=3276~
1		2::OAO94685.1	HSP90.2 [Arabidopsis thaliana]	351	80317	16	16	9	9	817	1	0	1	800.889	1599.76	2	1599.74	0.0215	0	58.13	1e-05	K	EGQNDIFYITGESK	K					W_90_1.3012.3012.2 File:~W_90_1.RAW~, NativeID:~controllerType=0 controllerNumber=1 scan=3012~
1		2::OAO94685.1	HSP90.2 [Arabidopsis thaliana]	351	80317	16	16	9	9	818	1	0	1	801.022	1600.03	2	1599.74	0.2876	0	34.79	0.0075	K	EGQNDIFYITGESK	K					W_90_1.3015.3015.2 File:~W_90_1.RAW~, NativeID:~controllerType=0 controllerNumber=1 scan=3015~
1		2::OAO94685.1	HSP90.2 [Arabidopsis thaliana]	351	80317	16	16	9	9	834	1	0	1	840.244	1678.47	2	1677.86	0.6121	0	108.36	2.9e-09	K	TNNTLTIIDSGIGMTK	A					W_90_1.3213.3213.2 File:~W_90_1.RAW~, NativeID:~controllerType=0 controllerNumber=1 scan=3213~
1		2::OAO94685.1	HSP90.2 [Arabidopsis thaliana]	351	80317	16	16	9	9	851	1	0	1	868.027	1734.04	2	1733.94	0.1032	0	42.74	0.00072	K	LDGQPELFIHIIPDK	T					W_90_1.3375.3375.2 File:~W_90_1.RAW~, NativeID:~controllerType=0 controllerNumber=1 scan=3375~
1		2::NP_001190553.1	heat shock protein 81-2 [Arabidopsis thaliana]	342	83417	16	16	9	9	585	1	0	1	475.339	948.663	2	948.476	0.1861	0	63.57	0.00026	K	SGDELTSLK	D					W_90_1.2586.2586.2 File:~W_90_1.RAW~, NativeID:~controllerType=0 controllerNumber=1 scan=2586~
1		2::NP_001190553.1	heat shock protein 81-2 [Arabidopsis thaliana]	342	83417	16	16	9	9	586	1	0	1	475.503	948.992	2	948.476	0.5154	0	61.26	0.00036	K	SGDELTSLK	D					W_90_1.2589.2589.2 File:~W_90_1.RAW~, NativeID:~controllerType=0 controllerNumber=1 scan=2589~
1		2::NP_001190553.1	heat shock protein 81-2 [Arabidopsis thaliana]	342	83417	16	16	9	9	613	1	0	1	527.327	1052.64	2	1052.52	0.1207	0	46.92	0.00027	R	APFDLFDTK	K					W_90_1.3273.3273.2 File:~W_90_1.RAW~, NativeID:~controllerType=0 controllerNumber=1 scan=3273~
1		2::NP_001190553.1	heat shock protein 81-2 [Arabidopsis thaliana]	342	83417	16	16	9	9	614	1	0	1	527.341	1052.67	2	1052.52	0.1506	0	36.15	0.0013	R	APFDLFDTK	K					W_90_1.3327.3327.2 File:~W_90_1.RAW~, NativeID:~controllerType=0 controllerNumber=1 scan=3327~
1		2::NP_001190553.1	heat shock protein 81-2 [Arabidopsis thaliana]	342	83417	16	16	9	9	702	1	0	1	628.896	1255.78	2	1255.69	0.0882	0	43.13	0.00071	K	ADLVNNLGTIAR	S					W_90_1.2946.2946.2 File:~W_90_1.RAW~, NativeID:~controllerType=0 controllerNumber=1 scan=2946~
1		2::NP_001190553.1	heat shock protein 81-2 [Arabidopsis thaliana]	342	83417	16	16	9	9	703	1	0	1	629.293	1256.57	2	1255.69	0.8822	0	37.42	0.0057	K	ADLVNNLGTIAR	S					W_90_1.3258.3258.2 File:~W_90_1.RAW~, NativeID:~controllerType=0 controllerNumber=1 scan=3258~
1		2::NP_001190553.1	heat shock protein 81-2 [Arabidopsis thaliana]	342	83417	16	16	9	9	704	1	0	1	629.294	1256.57	2	1255.69	0.8859	0	37.33	0.0045	K	ADLVNNLGTIAR	S					W_90_1.2940.2940.2 File:~W_90_1.RAW~, NativeID:~controllerType=0 controllerNumber=1 scan=2940~
1		2::NP_001190553.1	heat shock protein 81-2 [Arabidopsis thaliana]	342	83417	16	16	9	9	724	1	0	1	662.403	1322.79	2	1322.6	0.1918	0	30.5	0.0075	K	EDQLEYLEER	R					W_90_1.2847.2847.2 File:~W_90_1.RAW~, NativeID:~controllerType=0 controllerNumber=1 scan=2847~
1		2::NP_001190553.1	heat shock protein 81-2 [Arabidopsis thaliana]	342	83417	16	16	9	9	789	1	0	1	764.432	1526.85	2	1526.74	0.1131	0	67.11	3.6e-05	K	SLSNDWEEHLAVK	H					W_90_1.2949.2949.2 File:~W_90_1.RAW~, NativeID:~controllerType=0 controllerNumber=1 scan=2949~
1		2::NP_001190553.1	heat shock protein 81-2 [Arabidopsis thaliana]	342	83417	16	16	9	9	790	1	0	1	764.483	1526.95	2	1526.79	0.1571	0	76.29	2.6e-06	K	GIVDSEDLPLNISR	E					W_90_1.3279.3279.2 File:~W_90_1.RAW~, NativeID:~controllerType=0 controllerNumber=1 scan=3279~
1		2::NP_001190553.1	heat shock protein 81-2 [Arabidopsis thaliana]	342	83417	16	16	9	9	792	1	0	1	764.726	1527.44	2	1526.74	0.7007	0	68.68	2.8e-05	K	SLSNDWEEHLAVK	H					W_90_1.2958.2958.2 File:~W_90_1.RAW~, NativeID:~controllerType=0 controllerNumber=1 scan=2958~
1		2::NP_001190553.1	heat shock protein 81-2 [Arabidopsis thaliana]	342	83417	16	16	9	9	793	1	0	1	764.831	1527.65	2	1526.79	0.8524	0	69.02	9.9e-06	K	GIVDSEDLPLNISR	E					W_90_1.3276.3276.2 File:~W_90_1.RAW~, NativeID:~controllerType=0 controllerNumber=1 scan=3276~
1		2::NP_001190553.1	heat shock protein 81-2 [Arabidopsis thaliana]	342	83417	16	16	9	9	817	1	0	1	800.889	1599.76	2	1599.74	0.0215	0	58.13	1e-05	K	EGQNDIFYITGESK	K					W_90_1.3012.3012.2 File:~W_90_1.RAW~, NativeID:~controllerType=0 controllerNumber=1 scan=3012~
1		2::NP_001190553.1	heat shock protein 81-2 [Arabidopsis thaliana]	342	83417	16	16	9	9	818	1	0	1	801.022	1600.03	2	1599.74	0.2876	0	34.79	0.0075	K	EGQNDIFYITGESK	K					W_90_1.3015.3015.2 File:~W_90_1.RAW~, NativeID:~controllerType=0 controllerNumber=1 scan=3015~
1		2::NP_001190553.1	heat shock protein 81-2 [Arabidopsis thaliana]	342	83417	16	16	9	9	834	1	0	1	840.244	1678.47	2	1677.86	0.6121	0	108.36	2.9e-09	K	TNNTLTIIDSGIGMTK	A					W_90_1.3213.3213.2 File:~W_90_1.RAW~, NativeID:~controllerType=0 controllerNumber=1 scan=3213~
1		2::NP_001190553.1	heat shock protein 81-2 [Arabidopsis thaliana]	342	83417	16	16	9	9	851	1	0	1	868.027	1734.04	2	1733.94	0.1032	0	42.74	0.00072	K	LDGQPELFIHIIPDK	T					W_90_1.3375.3375.2 File:~W_90_1.RAW~, NativeID:~controllerType=0 controllerNumber=1 scan=3375~
1		2::CAA72513.1	heat shock protein [Arabidopsis thaliana]	332	80228	13	13	8	8	585	1	0	1	475.339	948.663	2	948.476	0.1861	0	63.57	0.00026	K	SGDELTSLK	D					W_90_1.2586.2586.2 File:~W_90_1.RAW~, NativeID:~controllerType=0 controllerNumber=1 scan=2586~
1		2::CAA72513.1	heat shock protein [Arabidopsis thaliana]	332	80228	13	13	8	8	586	1	0	1	475.503	948.992	2	948.476	0.5154	0	61.26	0.00036	K	SGDELTSLK	D					W_90_1.2589.2589.2 File:~W_90_1.RAW~, NativeID:~controllerType=0 controllerNumber=1 scan=2589~
1		2::CAA72513.1	heat shock protein [Arabidopsis thaliana]	332	80228	13	13	8	8	613	1	0	1	527.327	1052.64	2	1052.52	0.1207	0	46.92	0.00027	R	APFDLFDTK	K					W_90_1.3273.3273.2 File:~W_90_1.RAW~, NativeID:~controllerType=0 controllerNumber=1 scan=3273~
1		2::CAA72513.1	heat shock protein [Arabidopsis thaliana]	332	80228	13	13	8	8	614	1	0	1	527.341	1052.67	2	1052.52	0.1506	0	36.15	0.0013	R	APFDLFDTK	K					W_90_1.3327.3327.2 File:~W_90_1.RAW~, NativeID:~controllerType=0 controllerNumber=1 scan=3327~
1		2::CAA72513.1	heat shock protein [Arabidopsis thaliana]	332	80228	13	13	8	8	714	1	0	1	646.688	1291.36	2	1290.63	0.7317	0	45.37	0.0014	R	ELISNSSDALDK	I					W_90_1.2616.2616. File:~W_90_1.RAW~, NativeID:~controllerType=0 controllerNumber=1 scan=2616~
1		2::CAA72513.1	heat shock protein [Arabidopsis thaliana]	332	80228	13	13	8	8	789	1	0	1	764.432	1526.85	2	1526.74	0.1131	0	67.11	3.6e-05	K	SLSNDWEEHLAVK	H					W_90_1.2949.2949.2 File:~W_90_1.RAW~, NativeID:~controllerType=0 controllerNumber=1 scan=2949~
1		2::CAA72513.1	heat shock protein [Arabidopsis thaliana]	332	80228	13	13	8	8	790	1	0	1	764.483	1526.95	2	1526.79	0.1571	0	76.29	2.6e-06	K	GIVDSEDLPLNISR	E					W_90_1.3279.3279.2 File:~W_90_1.RAW~, NativeID:~controllerType=0 controllerNumber=1 scan=3279~
1		2::CAA72513.1	heat shock protein [Arabidopsis thaliana]	332	80228	13	13	8	8	792	1	0	1	764.726	1527.44	2	1526.74	0.7007	0	68.68	2.8e-05	K	SLSNDWEEHLAVK	H					W_90_1.2958.2958.2 File:~W_90_1.RAW~, NativeID:~controllerType=0 controllerNumber=1 scan=2958~
1		2::CAA72513.1	heat shock protein [Arabidopsis thaliana]	332	80228	13	13	8	8	793	1	0	1	764.831	1527.65	2	1526.79	0.8524	0	69.02	9.9e-06	K	GIVDSEDLPLNISR	E					W_90_1.3276.3276.2 File:~W_90_1.RAW~, NativeID:~controllerType=0 controllerNumber=1 scan=3276~
1		2::CAA72513.1	heat shock protein [Arabidopsis thaliana]	332	80228	13	13	8	8	817	1	0	1	800.889	1599.76	2	1599.74	0.0215	0	58.13	1e-05	K	EGQNDIFYITGESK	K					W_90_1.3012.3012.2 File:~W_90_1.RAW~, NativeID:~controllerType=0 controllerNumber=1 scan=3012~
1		2::CAA72513.1	heat shock protein [Arabidopsis thaliana]	332	80228	13	13	8	8	818	1	0	1	801.022	1600.03	2	1599.74	0.2876	0	34.79	0.0075	K	EGQNDIFYITGESK	K					W_90_1.3015.3015.2 File:~W_90_1.RAW~, NativeID:~controllerType=0 controllerNumber=1 scan=3015~
1		2::CAA72513.1	heat shock protein [Arabidopsis thaliana]	332	80228	13	13	8	8	834	1	0	1	840.244	1678.47	2	1677.86	0.6121	0	108.36	2.9e-09	K	TNNTLTIIDSGIGMTK	A					W_90_1.3213.3213.2 File:~W_90_1.RAW~, NativeID:~controllerType=0 controllerNumber=1 scan=3213~
1		2::CAA72513.1	heat shock protein [Arabidopsis thaliana]	332	80228	13	13	8	8	851	1	0	1	868.027	1734.04	2	1733.94	0.1032	0	42.74	0.00072	K	LDGQPELFIHIIPDK	T					W_90_1.3375.3375.2 File:~W_90_1.RAW~, NativeID:~controllerType=0 controllerNumber=1 scan=3375~
1		2::NP_200411.1	HEAT SHOCK PROTEIN 81.4 [Arabidopsis thaliana]	320	80376	14	14	8	8	585	1	0	1	475.339	948.663	2	948.476	0.1861	0	63.57	0.00026	K	SGDELTSLK	D					W_90_1.2586.2586.2 File:~W_90_1.RAW~, NativeID:~controllerType=0 controllerNumber=1 scan=2586~
1		2::NP_200411.1	HEAT SHOCK PROTEIN 81.4 [Arabidopsis thaliana]	320	80376	14	14	8	8	586	1	0	1	475.503	948.992	2	948.476	0.5154	0	61.26	0.00036	K	SGDELTSLK	D					W_90_1.2589.2589.2 File:~W_90_1.RAW~, NativeID:~controllerType=0 controllerNumber=1 scan=2589~
1		2::NP_200411.1	HEAT SHOCK PROTEIN 81.4 [Arabidopsis thaliana]	320	80376	14	14	8	8	613	1	0	1	527.327	1052.64	2	1052.52	0.1207	0	46.92	0.00027	R	APFDLFDTK	K					W_90_1.3273.3273.2 File:~W_90_1.RAW~, NativeID:~controllerType=0 controllerNumber=1 scan=3273~
1		2::NP_200411.1	HEAT SHOCK PROTEIN 81.4 [Arabidopsis thaliana]	320	80376	14	14	8	8	614	1	0	1	527.341	1052.67	2	1052.52	0.1506	0	36.15	0.0013	R	APFDLFDTK	K					W_90_1.3327.3327.2 File:~W_90_1.RAW~, NativeID:~controllerType=0 controllerNumber=1 scan=3327~
1		2::NP_200411.1	HEAT SHOCK PROTEIN 81.4 [Arabidopsis thaliana]	320	80376	14	14	8	8	702	1	0	1	628.896	1255.78	2	1255.69	0.0882	0	43.13	0.00071	K	ADLVNNLGTIAR	S					W_90_1.2946.2946.2 File:~W_90_1.RAW~, NativeID:~controllerType=0 controllerNumber=1 scan=2946~
1		2::NP_200411.1	HEAT SHOCK PROTEIN 81.4 [Arabidopsis thaliana]	320	80376	14	14	8	8	703	1	0	1	629.293	1256.57	2	1255.69	0.8822	0	37.42	0.0057	K	ADLVNNLGTIAR	S					W_90_1.3258.3258.2 File:~W_90_1.RAW~, NativeID:~controllerType=0 controllerNumber=1 scan=3258~
1		2::NP_200411.1	HEAT SHOCK PROTEIN 81.4 [Arabidopsis thaliana]	320	80376	14	14	8	8	704	1	0	1	629.294	1256.57	2	1255.69	0.8859	0	37.33	0.0045	K	ADLVNNLGTIAR	S					W_90_1.2940.2940.2 File:~W_90_1.RAW~, NativeID:~controllerType=0 controllerNumber=1 scan=2940~
1		2::NP_200411.1	HEAT SHOCK PROTEIN 81.4 [Arabidopsis thaliana]	320	80376	14	14	8	8	714	1	0	1	646.688	1291.36	2	1290.63	0.7317	0	45.37	0.0014	R	ELISNSSDALDK	I					W_90_1.2616.2616. File:~W_90_1.RAW~, NativeID:~controllerType=0 controllerNumber=1 scan=2616~
1		2::NP_200411.1	HEAT SHOCK PROTEIN 81.4 [Arabidopsis thaliana]	320	80376	14	14	8	8	789	1	0	1	764.432	1526.85	2	1526.74	0.1131	0	67.11	3.6e-05	K	SLSNDWEEHLAVK	H					W_90_1.2949.2949.2 File:~W_90_1.RAW~, NativeID:~controllerType=0 controllerNumber=1 scan=2949~
1		2::NP_200411.1	HEAT SHOCK PROTEIN 81.4 [Arabidopsis thaliana]	320	80376	14	14	8	8	790	1	0	1	764.483	1526.95	2	1526.79	0.1571	0	76.29	2.6e-06	K	GIVDSEDLPLNISR	E					W_90_1.3279.3279.2 File:~W_90_1.RAW~, NativeID:~controllerType=0 controllerNumber=1 scan=3279~
1		2::NP_200411.1	HEAT SHOCK PROTEIN 81.4 [Arabidopsis thaliana]	320	80376	14	14	8	8	792	1	0	1	764.726	1527.44	2	1526.74	0.7007	0	68.68	2.8e-05	K	SLSNDWEEHLAVK	H					W_90_1.2958.2958.2 File:~W_90_1.RAW~, NativeID:~controllerType=0 controllerNumber=1 scan=2958~
1		2::NP_200411.1	HEAT SHOCK PROTEIN 81.4 [Arabidopsis thaliana]	320	80376	14	14	8	8	793	1	0	1	764.831	1527.65	2	1526.79	0.8524	0	69.02	9.9e-06	K	GIVDSEDLPLNISR	E					W_90_1.3276.3276.2 File:~W_90_1.RAW~, NativeID:~controllerType=0 controllerNumber=1 scan=3276~
1		2::NP_200411.1	HEAT SHOCK PROTEIN 81.4 [Arabidopsis thaliana]	320	80376	14	14	8	8	834	1	0	1	840.244	1678.47	2	1677.86	0.6121	0	108.36	2.9e-09	K	TNNTLTIIDSGIGMTK	A					W_90_1.3213.3213.2 File:~W_90_1.RAW~, NativeID:~controllerType=0 controllerNumber=1 scan=3213~
1		2::NP_200411.1	HEAT SHOCK PROTEIN 81.4 [Arabidopsis thaliana]	320	80376	14	14	8	8	851	1	0	1	868.027	1734.04	2	1733.94	0.1032	0	42.74	0.00072	K	LDGQPELFIHIIPDK	T					W_90_1.3375.3375.2 File:~W_90_1.RAW~, NativeID:~controllerType=0 controllerNumber=1 scan=3375~
1		2::AAB33937.1	heat-shock Protein [Arabidopsis thaliana]	275	80271	12	12	7	7	585	1	0	1	475.339	948.663	2	948.476	0.1861	0	63.57	0.00026	K	SGDELTSLK	D					W_90_1.2586.2586.2 File:~W_90_1.RAW~, NativeID:~controllerType=0 controllerNumber=1 scan=2586~
1		2::AAB33937.1	heat-shock Protein [Arabidopsis thaliana]	275	80271	12	12	7	7	586	1	0	1	475.503	948.992	2	948.476	0.5154	0	61.26	0.00036	K	SGDELTSLK	D					W_90_1.2589.2589.2 File:~W_90_1.RAW~, NativeID:~controllerType=0 controllerNumber=1 scan=2589~
1		2::AAB33937.1	heat-shock Protein [Arabidopsis thaliana]	275	80271	12	12	7	7	702	1	0	1	628.896	1255.78	2	1255.69	0.0882	0	43.13	0.00071	K	ADLVNNLGTIAR	S					W_90_1.2946.2946.2 File:~W_90_1.RAW~, NativeID:~controllerType=0 controllerNumber=1 scan=2946~
1		2::AAB33937.1	heat-shock Protein [Arabidopsis thaliana]	275	80271	12	12	7	7	703	1	0	1	629.293	1256.57	2	1255.69	0.8822	0	37.42	0.0057	K	ADLVNNLGTIAR	S					W_90_1.3258.3258.2 File:~W_90_1.RAW~, NativeID:~controllerType=0 controllerNumber=1 scan=3258~
1		2::AAB33937.1	heat-shock Protein [Arabidopsis thaliana]	275	80271	12	12	7	7	704	1	0	1	629.294	1256.57	2	1255.69	0.8859	0	37.33	0.0045	K	ADLVNNLGTIAR	S					W_90_1.2940.2940.2 File:~W_90_1.RAW~, NativeID:~controllerType=0 controllerNumber=1 scan=2940~
1		2::AAB33937.1	heat-shock Protein [Arabidopsis thaliana]	275	80271	12	12	7	7	714	1	0	1	646.688	1291.36	2	1290.63	0.7317	0	45.37	0.0014	R	ELISNSSDALDK	I					W_90_1.2616.2616. File:~W_90_1.RAW~, NativeID:~controllerType=0 controllerNumber=1 scan=2616~
1		2::AAB33937.1	heat-shock Protein [Arabidopsis thaliana]	275	80271	12	12	7	7	790	1	0	1	764.483	1526.95	2	1526.79	0.1571	0	76.29	2.6e-06	K	GIVDSEDLPLNISR	E					W_90_1.3279.3279.2 File:~W_90_1.RAW~, NativeID:~controllerType=0 controllerNumber=1 scan=3279~
1		2::AAB33937.1	heat-shock Protein [Arabidopsis thaliana]	275	80271	12	12	7	7	793	1	0	1	764.831	1527.65	2	1526.79	0.8524	0	69.02	9.9e-06	K	GIVDSEDLPLNISR	E					W_90_1.3276.3276.2 File:~W_90_1.RAW~, NativeID:~controllerType=0 controllerNumber=1 scan=3276~
1		2::AAB33937.1	heat-shock Protein [Arabidopsis thaliana]	275	80271	12	12	7	7	817	1	0	1	800.889	1599.76	2	1599.74	0.0215	0	58.13	1e-05	K	EGQNDIFYITGESK	K					W_90_1.3012.3012.2 File:~W_90_1.RAW~, NativeID:~controllerType=0 controllerNumber=1 scan=3012~
1		2::AAB33937.1	heat-shock Protein [Arabidopsis thaliana]	275	80271	12	12	7	7	818	1	0	1	801.022	1600.03	2	1599.74	0.2876	0	34.79	0.0075	K	EGQNDIFYITGESK	K					W_90_1.3015.3015.2 File:~W_90_1.RAW~, NativeID:~controllerType=0 controllerNumber=1 scan=3015~
1		2::AAB33937.1	heat-shock Protein [Arabidopsis thaliana]	275	80271	12	12	7	7	834	1	0	1	840.244	1678.47	2	1677.86	0.6121	0	108.36	2.9e-09	K	TNNTLTIIDSGIGMTK	A					W_90_1.3213.3213.2 File:~W_90_1.RAW~, NativeID:~controllerType=0 controllerNumber=1 scan=3213~
1		2::AAB33937.1	heat-shock Protein [Arabidopsis thaliana]	275	80271	12	12	7	7	851	1	0	1	868.027	1734.04	2	1733.94	0.1032	0	42.74	0.00072	K	LDGQPELFIHIIPDK	T					W_90_1.3375.3375.2 File:~W_90_1.RAW~, NativeID:~controllerType=0 controllerNumber=1 scan=3375~
1		2::AAN61003.1	putative heat shock protein 90 [Arabidopsis thaliana]	207	59580	10	10	6	6	585	1	0	1	475.339	948.663	2	948.476	0.1861	0	63.57	0.00026	K	SGDELTSLK	D					W_90_1.2586.2586.2 File:~W_90_1.RAW~, NativeID:~controllerType=0 controllerNumber=1 scan=2586~
1		2::AAN61003.1	putative heat shock protein 90 [Arabidopsis thaliana]	207	59580	10	10	6	6	586	1	0	1	475.503	948.992	2	948.476	0.5154	0	61.26	0.00036	K	SGDELTSLK	D					W_90_1.2589.2589.2 File:~W_90_1.RAW~, NativeID:~controllerType=0 controllerNumber=1 scan=2589~
1		2::AAN61003.1	putative heat shock protein 90 [Arabidopsis thaliana]	207	59580	10	10	6	6	702	1	0	1	628.896	1255.78	2	1255.69	0.0882	0	43.13	0.00071	K	ADLVNNLGTIAR	S					W_90_1.2946.2946.2 File:~W_90_1.RAW~, NativeID:~controllerType=0 controllerNumber=1 scan=2946~
1		2::AAN61003.1	putative heat shock protein 90 [Arabidopsis thaliana]	207	59580	10	10	6	6	703	1	0	1	629.293	1256.57	2	1255.69	0.8822	0	37.42	0.0057	K	ADLVNNLGTIAR	S					W_90_1.3258.3258.2 File:~W_90_1.RAW~, NativeID:~controllerType=0 controllerNumber=1 scan=3258~
1		2::AAN61003.1	putative heat shock protein 90 [Arabidopsis thaliana]	207	59580	10	10	6	6	704	1	0	1	629.294	1256.57	2	1255.69	0.8859	0	37.33	0.0045	K	ADLVNNLGTIAR	S					W_90_1.2940.2940.2 File:~W_90_1.RAW~, NativeID:~controllerType=0 controllerNumber=1 scan=2940~
1		2::AAN61003.1	putative heat shock protein 90 [Arabidopsis thaliana]	207	59580	10	10	6	6	714	1	0	1	646.688	1291.36	2	1290.63	0.7317	0	45.37	0.0014	R	ELISNSSDALDK	I					W_90_1.2616.2616. File:~W_90_1.RAW~, NativeID:~controllerType=0 controllerNumber=1 scan=2616~
1		2::AAN61003.1	putative heat shock protein 90 [Arabidopsis thaliana]	207	59580	10	10	6	6	817	1	0	1	800.889	1599.76	2	1599.74	0.0215	0	58.13	1e-05	K	EGQNDIFYITGESK	K					W_90_1.3012.3012.2 File:~W_90_1.RAW~, NativeID:~controllerType=0 controllerNumber=1 scan=3012~
1		2::AAN61003.1	putative heat shock protein 90 [Arabidopsis thaliana]	207	59580	10	10	6	6	818	1	0	1	801.022	1600.03	2	1599.74	0.2876	0	34.79	0.0075	K	EGQNDIFYITGESK	K					W_90_1.3015.3015.2 File:~W_90_1.RAW~, NativeID:~controllerType=0 controllerNumber=1 scan=3015~
1		2::AAN61003.1	putative heat shock protein 90 [Arabidopsis thaliana]	207	59580	10	10	6	6	834	1	0	1	840.244	1678.47	2	1677.86	0.6121	0	108.36	2.9e-09	K	TNNTLTIIDSGIGMTK	A					W_90_1.3213.3213.2 File:~W_90_1.RAW~, NativeID:~controllerType=0 controllerNumber=1 scan=3213~
1		2::AAN61003.1	putative heat shock protein 90 [Arabidopsis thaliana]	207	59580	10	10	6	6	851	1	0	1	868.027	1734.04	2	1733.94	0.1032	0	42.74	0.00072	K	LDGQPELFIHIIPDK	T					W_90_1.3375.3375.2 File:~W_90_1.RAW~, NativeID:~controllerType=0 controllerNumber=1 scan=3375~
1		2::BAD95027.1	heat shock protein 90, partial [Arabidopsis thaliana]	170	42835	6	6	3	3	585	1	0	1	475.339	948.663	2	948.476	0.1861	0	63.57	0.00026	K	SGDELTSLK	D					W_90_1.2586.2586.2 File:~W_90_1.RAW~, NativeID:~controllerType=0 controllerNumber=1 scan=2586~
1		2::BAD95027.1	heat shock protein 90, partial [Arabidopsis thaliana]	170	42835	6	6	3	3	586	1	0	1	475.503	948.992	2	948.476	0.5154	0	61.26	0.00036	K	SGDELTSLK	D					W_90_1.2589.2589.2 File:~W_90_1.RAW~, NativeID:~controllerType=0 controllerNumber=1 scan=2589~
1		2::BAD95027.1	heat shock protein 90, partial [Arabidopsis thaliana]	170	42835	6	6	3	3	790	1	0	1	764.483	1526.95	2	1526.79	0.1571	0	76.29	2.6e-06	K	GIVDSEDLPLNISR	E					W_90_1.3279.3279.2 File:~W_90_1.RAW~, NativeID:~controllerType=0 controllerNumber=1 scan=3279~
1		2::BAD95027.1	heat shock protein 90, partial [Arabidopsis thaliana]	170	42835	6	6	3	3	793	1	0	1	764.831	1527.65	2	1526.79	0.8524	0	69.02	9.9e-06	K	GIVDSEDLPLNISR	E					W_90_1.3276.3276.2 File:~W_90_1.RAW~, NativeID:~controllerType=0 controllerNumber=1 scan=3276~
1		2::BAD95027.1	heat shock protein 90, partial [Arabidopsis thaliana]	170	42835	6	6	3	3	817	1	0	1	800.889	1599.76	2	1599.74	0.0215	0	58.13	1e-05	K	EGQNDIFYITGESK	K					W_90_1.3012.3012.2 File:~W_90_1.RAW~, NativeID:~controllerType=0 controllerNumber=1 scan=3012~
1		2::BAD95027.1	heat shock protein 90, partial [Arabidopsis thaliana]	170	42835	6	6	3	3	818	1	0	1	801.022	1600.03	2	1599.74	0.2876	0	34.79	0.0075	K	EGQNDIFYITGESK	K					W_90_1.3015.3015.2 File:~W_90_1.RAW~, NativeID:~controllerType=0 controllerNumber=1 scan=3015~
1		2::AAA32822.1	heat shock protein 83 [Arabidopsis thaliana]	63	81308	4	4	2	2	702	1	0	1	628.896	1255.78	2	1255.69	0.0882	0	43.13	0.00071	K	ADLVNNLGTIAR	S					W_90_1.2946.2946.2 File:~W_90_1.RAW~, NativeID:~controllerType=0 controllerNumber=1 scan=2946~
1		2::AAA32822.1	heat shock protein 83 [Arabidopsis thaliana]	63	81308	4	4	2	2	703	1	0	1	629.293	1256.57	2	1255.69	0.8822	0	37.42	0.0057	K	ADLVNNLGTIAR	S					W_90_1.3258.3258.2 File:~W_90_1.RAW~, NativeID:~controllerType=0 controllerNumber=1 scan=3258~
1		2::AAA32822.1	heat shock protein 83 [Arabidopsis thaliana]	63	81308	4	4	2	2	704	1	0	1	629.294	1256.57	2	1255.69	0.8859	0	37.33	0.0045	K	ADLVNNLGTIAR	S					W_90_1.2940.2940.2 File:~W_90_1.RAW~, NativeID:~controllerType=0 controllerNumber=1 scan=2940~
1		2::AAA32822.1	heat shock protein 83 [Arabidopsis thaliana]	63	81308	4	4	2	2	714	1	0	1	646.688	1291.36	2	1290.63	0.7317	0	45.37	0.0014	R	ELISNSSDALDK	I					W_90_1.2616.2616. File:~W_90_1.RAW~, NativeID:~controllerType=0 controllerNumber=1 scan=2616~
1		2::BAA00615.1	81kDa heat-shock protein [Arabidopsis thaliana]	63	80882	4	4	2	2	702	1	0	1	628.896	1255.78	2	1255.69	0.0882	0	43.13	0.00071	K	ADLVNNLGTIAR	S					W_90_1.2946.2946.2 File:~W_90_1.RAW~, NativeID:~controllerType=0 controllerNumber=1 scan=2946~
1		2::BAA00615.1	81kDa heat-shock protein [Arabidopsis thaliana]	63	80882	4	4	2	2	703	1	0	1	629.293	1256.57	2	1255.69	0.8822	0	37.42	0.0057	K	ADLVNNLGTIAR	S					W_90_1.3258.3258.2 File:~W_90_1.RAW~, NativeID:~controllerType=0 controllerNumber=1 scan=3258~
1		2::BAA00615.1	81kDa heat-shock protein [Arabidopsis thaliana]	63	80882	4	4	2	2	704	1	0	1	629.294	1256.57	2	1255.69	0.8859	0	37.33	0.0045	K	ADLVNNLGTIAR	S					W_90_1.2940.2940.2 File:~W_90_1.RAW~, NativeID:~controllerType=0 controllerNumber=1 scan=2940~
1		2::BAA00615.1	81kDa heat-shock protein [Arabidopsis thaliana]	63	80882	4	4	2	2	714	1	0	1	646.688	1291.36	2	1290.63	0.7317	0	45.37	0.0014	R	ELISNSSDALDK	I					W_90_1.2616.2616. File:~W_90_1.RAW~, NativeID:~controllerType=0 controllerNumber=1 scan=2616~
1		2::CAA68885.1	heat shock protein 90A [Arabidopsis thaliana]	63	81298	4	4	2	2	702	1	0	1	628.896	1255.78	2	1255.69	0.0882	0	43.13	0.00071	K	ADLVNNLGTIAR	S					W_90_1.2946.2946.2 File:~W_90_1.RAW~, NativeID:~controllerType=0 controllerNumber=1 scan=2946~
1		2::CAA68885.1	heat shock protein 90A [Arabidopsis thaliana]	63	81298	4	4	2	2	703	1	0	1	629.293	1256.57	2	1255.69	0.8822	0	37.42	0.0057	K	ADLVNNLGTIAR	S					W_90_1.3258.3258.2 File:~W_90_1.RAW~, NativeID:~controllerType=0 controllerNumber=1 scan=3258~
1		2::CAA68885.1	heat shock protein 90A [Arabidopsis thaliana]	63	81298	4	4	2	2	704	1	0	1	629.294	1256.57	2	1255.69	0.8859	0	37.33	0.0045	K	ADLVNNLGTIAR	S					W_90_1.2940.2940.2 File:~W_90_1.RAW~, NativeID:~controllerType=0 controllerNumber=1 scan=2940~
1		2::CAA68885.1	heat shock protein 90A [Arabidopsis thaliana]	63	81298	4	4	2	2	714	1	0	1	646.688	1291.36	2	1290.63	0.7317	0	45.37	0.0014	R	ELISNSSDALDK	I					W_90_1.2616.2616. File:~W_90_1.RAW~, NativeID:~controllerType=0 controllerNumber=1 scan=2616~
1		2::OAO93127.1	HSP90.1 [Arabidopsis thaliana]	63	81384	4	4	2	2	702	1	0	1	628.896	1255.78	2	1255.69	0.0882	0	43.13	0.00071	K	ADLVNNLGTIAR	S					W_90_1.2946.2946.2 File:~W_90_1.RAW~, NativeID:~controllerType=0 controllerNumber=1 scan=2946~
1		2::OAO93127.1	HSP90.1 [Arabidopsis thaliana]	63	81384	4	4	2	2	703	1	0	1	629.293	1256.57	2	1255.69	0.8822	0	37.42	0.0057	K	ADLVNNLGTIAR	S					W_90_1.3258.3258.2 File:~W_90_1.RAW~, NativeID:~controllerType=0 controllerNumber=1 scan=3258~
1		2::OAO93127.1	HSP90.1 [Arabidopsis thaliana]	63	81384	4	4	2	2	704	1	0	1	629.294	1256.57	2	1255.69	0.8859	0	37.33	0.0045	K	ADLVNNLGTIAR	S					W_90_1.2940.2940.2 File:~W_90_1.RAW~, NativeID:~controllerType=0 controllerNumber=1 scan=2940~
1		2::OAO93127.1	HSP90.1 [Arabidopsis thaliana]	63	81384	4	4	2	2	714	1	0	1	646.688	1291.36	2	1290.63	0.7317	0	45.37	0.0014	R	ELISNSSDALDK	I					W_90_1.2616.2616. File:~W_90_1.RAW~, NativeID:~controllerType=0 controllerNumber=1 scan=2616~
1		2::BAD95030.1	heat-shock protein, partial [Arabidopsis thaliana]	63	27788	4	4	2	2	702	1	0	1	628.896	1255.78	2	1255.69	0.0882	0	43.13	0.00071	K	ADLVNNLGTIAR	S					W_90_1.2946.2946.2 File:~W_90_1.RAW~, NativeID:~controllerType=0 controllerNumber=1 scan=2946~
1		2::BAD95030.1	heat-shock protein, partial [Arabidopsis thaliana]	63	27788	4	4	2	2	703	1	0	1	629.293	1256.57	2	1255.69	0.8822	0	37.42	0.0057	K	ADLVNNLGTIAR	S					W_90_1.3258.3258.2 File:~W_90_1.RAW~, NativeID:~controllerType=0 controllerNumber=1 scan=3258~
1		2::BAD95030.1	heat-shock protein, partial [Arabidopsis thaliana]	63	27788	4	4	2	2	704	1	0	1	629.294	1256.57	2	1255.69	0.8859	0	37.33	0.0045	K	ADLVNNLGTIAR	S					W_90_1.2940.2940.2 File:~W_90_1.RAW~, NativeID:~controllerType=0 controllerNumber=1 scan=2940~
1		2::BAD95030.1	heat-shock protein, partial [Arabidopsis thaliana]	63	27788	4	4	2	2	714	1	0	1	646.688	1291.36	2	1290.63	0.7317	0	45.37	0.0014	R	ELISNSSDALDK	I					W_90_1.2616.2616. File:~W_90_1.RAW~, NativeID:~controllerType=0 controllerNumber=1 scan=2616~
1		2::BAA98082.1	heat-shock protein [Arabidopsis thaliana]	63	81414	4	4	2	2	702	1	0	1	628.896	1255.78	2	1255.69	0.0882	0	43.13	0.00071	K	ADLVNNLGTIAR	S					W_90_1.2946.2946.2 File:~W_90_1.RAW~, NativeID:~controllerType=0 controllerNumber=1 scan=2946~
1		2::BAA98082.1	heat-shock protein [Arabidopsis thaliana]	63	81414	4	4	2	2	703	1	0	1	629.293	1256.57	2	1255.69	0.8822	0	37.42	0.0057	K	ADLVNNLGTIAR	S					W_90_1.3258.3258.2 File:~W_90_1.RAW~, NativeID:~controllerType=0 controllerNumber=1 scan=3258~
1		2::BAA98082.1	heat-shock protein [Arabidopsis thaliana]	63	81414	4	4	2	2	704	1	0	1	629.294	1256.57	2	1255.69	0.8859	0	37.33	0.0045	K	ADLVNNLGTIAR	S					W_90_1.2940.2940.2 File:~W_90_1.RAW~, NativeID:~controllerType=0 controllerNumber=1 scan=2940~
1		2::BAA98082.1	heat-shock protein [Arabidopsis thaliana]	63	81414	4	4	2	2	714	1	0	1	646.688	1291.36	2	1290.63	0.7317	0	45.37	0.0014	R	ELISNSSDALDK	I					W_90_1.2616.2616. File:~W_90_1.RAW~, NativeID:~controllerType=0 controllerNumber=1 scan=2616~
1		2::NP_200076.2	heat shock-like protein [Arabidopsis thaliana]	63	80870	4	4	2	2	702	1	0	1	628.896	1255.78	2	1255.69	0.0882	0	43.13	0.00071	K	ADLVNNLGTIAR	S					W_90_1.2946.2946.2 File:~W_90_1.RAW~, NativeID:~controllerType=0 controllerNumber=1 scan=2946~
1		2::NP_200076.2	heat shock-like protein [Arabidopsis thaliana]	63	80870	4	4	2	2	703	1	0	1	629.293	1256.57	2	1255.69	0.8822	0	37.42	0.0057	K	ADLVNNLGTIAR	S					W_90_1.3258.3258.2 File:~W_90_1.RAW~, NativeID:~controllerType=0 controllerNumber=1 scan=3258~
1		2::NP_200076.2	heat shock-like protein [Arabidopsis thaliana]	63	80870	4	4	2	2	704	1	0	1	629.294	1256.57	2	1255.69	0.8859	0	37.33	0.0045	K	ADLVNNLGTIAR	S					W_90_1.2940.2940.2 File:~W_90_1.RAW~, NativeID:~controllerType=0 controllerNumber=1 scan=2940~
1		2::NP_200076.2	heat shock-like protein [Arabidopsis thaliana]	63	80870	4	4	2	2	714	1	0	1	646.688	1291.36	2	1290.63	0.7317	0	45.37	0.0014	R	ELISNSSDALDK	I					W_90_1.2616.2616. File:~W_90_1.RAW~, NativeID:~controllerType=0 controllerNumber=1 scan=2616~
2	1	1::00220327.3	Tax_Id=9606 Gene_Symbol=KRT1 Keratin, type II cytoskeletal 1	145	66149	9	9	6	6	667	1	1	1	590.799	1179.58	2	1178.59	0.9896	0	53.68	0.0008	K	YEELQITAGR	H					W_90_1.2742.2742.2 File:~W_90_1.RAW~, NativeID:~controllerType=0 controllerNumber=1 scan=2742~
2	1	1::00220327.3	Tax_Id=9606 Gene_Symbol=KRT1 Keratin, type II cytoskeletal 1	145	66149	9	9	6	6	706	1	1	1	633.616	1265.22	2	1264.63	0.5871	0	38.77	0.002	R	TNAENEFVTIK	K					W_90_1.2811.2811.2 File:~W_90_1.RAW~, NativeID:~controllerType=0 controllerNumber=1 scan=2811~
2	1	1::00220327.3	Tax_Id=9606 Gene_Symbol=KRT1 Keratin, type II cytoskeletal 1	145	66149	9	9	6	6	742	1	1	1	692.393	1382.77	2	1382.68	0.0887	0	52.63	0.00012	K	SLNNQFASFIDK	V					W_90_1.3186.3186.2 File:~W_90_1.RAW~, NativeID:~controllerType=0 controllerNumber=1 scan=3186~
2	1	1::00220327.3	Tax_Id=9606 Gene_Symbol=KRT1 Keratin, type II cytoskeletal 1	145	66149	9	9	6	6	743	1	1	1	692.552	1383.09	2	1382.68	0.4073	0	45.96	0.00018	K	SLNNQFASFIDK	V					W_90_1.3192.3192.2 File:~W_90_1.RAW~, NativeID:~controllerType=0 controllerNumber=1 scan=3192~
2	1	1::00220327.3	Tax_Id=9606 Gene_Symbol=KRT1 Keratin, type II cytoskeletal 1	145	66149	9	9	6	6	744	1	1	1	697.447	1392.88	2	1392.72	0.1535	1	32.52	0.0048	R	TNAENEFVTIKK	D					W_90_1.2781.2781.2 File:~W_90_1.RAW~, NativeID:~controllerType=0 controllerNumber=1 scan=2781~
2	1	1::00220327.3	Tax_Id=9606 Gene_Symbol=KRT1 Keratin, type II cytoskeletal 1	145	66149	9	9	6	6	772	1	1	1	738.453	1474.89	2	1474.78	0.1143	0	59.54	0.00055	R	FLEQQNQVLQTK	W					W_90_1.2721.2721.2 File:~W_90_1.RAW~, NativeID:~controllerType=0 controllerNumber=1 scan=2721~
2	1	1::00220327.3	Tax_Id=9606 Gene_Symbol=KRT1 Keratin, type II cytoskeletal 1	145	66149	9	9	6	6	773	1	1	1	738.488	1474.96	2	1474.78	0.1838	0	58.8	0.00057	R	FLEQQNQVLQTK	W					W_90_1.2727.2727.2 File:~W_90_1.RAW~, NativeID:~controllerType=0 controllerNumber=1 scan=2727~
2	1	1::00220327.3	Tax_Id=9606 Gene_Symbol=KRT1 Keratin, type II cytoskeletal 1	145	66149	9	9	6	6	845	1	1	1	859.457	1716.9	2	1715.84	1.0547	0	26.75	0.0059	K	QISNLQQSISDAEQR	G					W_90_1.2889.2889.2 File:~W_90_1.RAW~, NativeID:~controllerType=0 controllerNumber=1 scan=2889~
2	1	1::00220327.3	Tax_Id=9606 Gene_Symbol=KRT1 Keratin, type II cytoskeletal 1	145	66149	9	9	6	6	846	1	1	1	859.5	1716.99	2	1715.84	1.1426	0	50.31	8.6e-05	K	QISNLQQSISDAEQR	G					W_90_1.2874.2874.2 File:~W_90_1.RAW~, NativeID:~controllerType=0 controllerNumber=1 scan=2874~
2		1::00714876.1	(Bos taurus) 63 kDa protein	102	63355	4	4	2	2	742	1	0	1	692.393	1382.77	2	1382.68	0.0887	0	52.63	0.00012	K	SLNNQFASFIDK	V					W_90_1.3186.3186.2 File:~W_90_1.RAW~, NativeID:~controllerType=0 controllerNumber=1 scan=3186~
2		1::00714876.1	(Bos taurus) 63 kDa protein	102	63355	4	4	2	2	743	1	0	1	692.552	1383.09	2	1382.68	0.4073	0	45.96	0.00018	K	SLNNQFASFIDK	V					W_90_1.3192.3192.2 File:~W_90_1.RAW~, NativeID:~controllerType=0 controllerNumber=1 scan=3192~
2		1::00714876.1	(Bos taurus) 63 kDa protein	102	63355	4	4	2	2	772	1	0	1	738.453	1474.89	2	1474.78	0.1143	0	59.54	0.00055	R	FLEQQNQVLQTK	W					W_90_1.2721.2721.2 File:~W_90_1.RAW~, NativeID:~controllerType=0 controllerNumber=1 scan=2721~
2		1::00714876.1	(Bos taurus) 63 kDa protein	102	63355	4	4	2	2	773	1	0	1	738.488	1474.96	2	1474.78	0.1838	0	58.8	0.00057	R	FLEQQNQVLQTK	W					W_90_1.2727.2727.2 File:~W_90_1.RAW~, NativeID:~controllerType=0 controllerNumber=1 scan=2727~
2		1::00021304.1	Tax_Id=9606 Gene_Symbol=KRT2 Keratin, type II cytoskeletal 2 epidermal	72	66110	2	2	1	1	772	1	0	1	738.453	1474.89	2	1474.78	0.1143	0	59.54	0.00055	R	FLEQQNQVLQTK	W					W_90_1.2721.2721.2 File:~W_90_1.RAW~, NativeID:~controllerType=0 controllerNumber=1 scan=2721~
2		1::00021304.1	Tax_Id=9606 Gene_Symbol=KRT2 Keratin, type II cytoskeletal 2 epidermal	72	66110	2	2	1	1	773	1	0	1	738.488	1474.96	2	1474.78	0.1838	0	58.8	0.00057	R	FLEQQNQVLQTK	W					W_90_1.2727.2727.2 File:~W_90_1.RAW~, NativeID:~controllerType=0 controllerNumber=1 scan=2727~
2		1::00347110.2	Tax_Id=10090 Gene_Symbol=Krt73 Keratin 73	72	59502	2	2	1	1	772	1	0	1	738.453	1474.89	2	1474.78	0.1143	0	59.54	0.00055	R	FLEQQNQVLQTK	W					W_90_1.2721.2721.2 File:~W_90_1.RAW~, NativeID:~controllerType=0 controllerNumber=1 scan=2721~
2		1::00347110.2	Tax_Id=10090 Gene_Symbol=Krt73 Keratin 73	72	59502	2	2	1	1	773	1	0	1	738.488	1474.96	2	1474.78	0.1838	0	58.8	0.00057	R	FLEQQNQVLQTK	W					W_90_1.2727.2727.2 File:~W_90_1.RAW~, NativeID:~controllerType=0 controllerNumber=1 scan=2727~
2		1::00468956.4	Tax_Id=10090 Gene_Symbol=Krt71 Keratin, type II cytoskeletal 6G	72	57860	2	2	1	1	772	1	0	1	738.453	1474.89	2	1474.78	0.1143	0	59.54	0.00055	R	FLEQQNQVLQTK	W					W_90_1.2721.2721.2 File:~W_90_1.RAW~, NativeID:~controllerType=0 controllerNumber=1 scan=2721~
2		1::00468956.4	Tax_Id=10090 Gene_Symbol=Krt71 Keratin, type II cytoskeletal 6G	72	57860	2	2	1	1	773	1	0	1	738.488	1474.96	2	1474.78	0.1838	0	58.8	0.00057	R	FLEQQNQVLQTK	W					W_90_1.2727.2727.2 File:~W_90_1.RAW~, NativeID:~controllerType=0 controllerNumber=1 scan=2727~
2		1::IPI00376379.3	Tax_Id=9606 Gene_Symbol=KRT77 Keratin 77	72	62050	2	2	1	1	772	1	0	1	738.453	1474.89	2	1474.78	0.1143	0	59.54	0.00055	R	FLEQQNQVLQTK	W					W_90_1.2721.2721.2 File:~W_90_1.RAW~, NativeID:~controllerType=0 controllerNumber=1 scan=2721~
2		1::IPI00376379.3	Tax_Id=9606 Gene_Symbol=KRT77 Keratin 77	72	62050	2	2	1	1	773	1	0	1	738.488	1474.96	2	1474.78	0.1838	0	58.8	0.00057	R	FLEQQNQVLQTK	W					W_90_1.2727.2727.2 File:~W_90_1.RAW~, NativeID:~controllerType=0 controllerNumber=1 scan=2727~
2		1::00462140.1	Tax_Id=10090 Gene_Symbol=Krt77 Keratin, type II cytoskeletal 1b	72	61379	2	2	1	1	772	1	0	1	738.453	1474.89	2	1474.78	0.1143	0	59.54	0.00055	R	FLEQQNQVLQTK	W					W_90_1.2721.2721.2 File:~W_90_1.RAW~, NativeID:~controllerType=0 controllerNumber=1 scan=2721~
2		1::00462140.1	Tax_Id=10090 Gene_Symbol=Krt77 Keratin, type II cytoskeletal 1b	72	61379	2	2	1	1	773	1	0	1	738.488	1474.96	2	1474.78	0.1838	0	58.8	0.00057	R	FLEQQNQVLQTK	W					W_90_1.2727.2727.2 File:~W_90_1.RAW~, NativeID:~controllerType=0 controllerNumber=1 scan=2727~
3	1	1::00009865.2	Tax_Id=9606 Gene_Symbol=KRT10 Keratin, type I cytoskeletal 10	132	59703	2	2	1	1	842	1	1	1	854.372	1706.73	2	1706.76	-0.0362	0	92.76	7.1e-09	K	GSLGGGFSSGGFSGGSFSR	G					W_90_1.3039.3039.2 File:~W_90_1.RAW~, NativeID:~controllerType=0 controllerNumber=1 scan=3039~
3	1	1::00009865.2	Tax_Id=9606 Gene_Symbol=KRT10 Keratin, type I cytoskeletal 10	132	59703	2	2	1	1	843	1	1	1	854.935	1707.86	2	1706.76	1.0903	0	70.24	1.1e-06	K	GSLGGGFSSGGFSGGSFSR	G					W_90_1.3021.3021.2 File:~W_90_1.RAW~, NativeID:~controllerType=0 controllerNumber=1 scan=3021~
4	1	1::Trypsin	Trypsin - Sus scrofa (Pig).	90	25078	3	3	3	3	537	1	1	1	421.809	841.604	2	841.502	0.1018	0	53.79	0.00061	R	VATVSLPR	S					W_90_1.2625.2625.2 File:~W_90_1.RAW~, NativeID:~controllerType=0 controllerNumber=1 scan=2625~
4	1	1::Trypsin	Trypsin - Sus scrofa (Pig).	90	25078	3	3	3	3	922	1	1	1	1106.55	2211.09	2	2210.1	0.9891	0	65.42	3e-06	R	LGEHNIDVLEGNEQFINAAK	I					W_90_1.3081.3081.2 File:~W_90_1.RAW~, NativeID:~controllerType=0 controllerNumber=1 scan=3081~
4	1	1::Trypsin	Trypsin - Sus scrofa (Pig).	90	25078	3	3	3	3	943	1	1	1	1142.21	2282.4	2	2282.17	0.2261	0	33.42	0.0011	K	IITHPNFNGNTLDNDIMLIK	L					W_90_1.3351.3351.2 File:~W_90_1.RAW~, NativeID:~controllerType=0 controllerNumber=1 scan=3351~
5	1	2::AAK64167.1	putative methionine synthase [Arabidopsis thaliana]	76	84900	4	4	2	2	670	1	1	1	591.652	1181.29	2	1180.62	0.6659	0	32.85	0.0063	K	GVTAFGFDLVR	G					W_90_1.3468.3468. File:~W_90_1.RAW~, NativeID:~controllerType=0 controllerNumber=1 scan=3468~
5	1	2::AAK64167.1	putative methionine synthase [Arabidopsis thaliana]	76	84900	4	4	2	2	671	1	1	1	591.786	1181.56	2	1180.62	0.9336	0	37.89	0.0025	K	GVTAFGFDLVR	G					W_90_1.3435.3435.2 File:~W_90_1.RAW~, NativeID:~controllerType=0 controllerNumber=1 scan=3435~
5	1	2::AAK64167.1	putative methionine synthase [Arabidopsis thaliana]	76	84900	4	4	2	2	750	1	1	1	706.44	1410.87	2	1410.78	0.0826	0	62.08	5.4e-05	K	GGIGVIQIDEAALR	E					W_90_1.3267.3267.2 File:~W_90_1.RAW~, NativeID:~controllerType=0 controllerNumber=1 scan=3267~
5	1	2::AAK64167.1	putative methionine synthase [Arabidopsis thaliana]	76	84900	4	4	2	2	751	1	1	1	706.786	1411.56	2	1410.78	0.7744	0	46.75	0.0016	K	GGIGVIQIDEAALR	E					W_90_1.3246.3246.2 File:~W_90_1.RAW~, NativeID:~controllerType=0 controllerNumber=1 scan=3246~
5	1	2::NP_187028.1	methionine synthase 2 [Arabidopsis thaliana]	76	84873	4	4	2	2	670	1	0	1	591.652	1181.29	2	1180.62	0.6659	0	32.85	0.0063	K	GVTAFGFDLVR	G					W_90_1.3468.3468. File:~W_90_1.RAW~, NativeID:~controllerType=0 controllerNumber=1 scan=3468~
5	1	2::NP_187028.1	methionine synthase 2 [Arabidopsis thaliana]	76	84873	4	4	2	2	671	1	0	1	591.786	1181.56	2	1180.62	0.9336	0	37.89	0.0025	K	GVTAFGFDLVR	G					W_90_1.3435.3435.2 File:~W_90_1.RAW~, NativeID:~controllerType=0 controllerNumber=1 scan=3435~
5	1	2::NP_187028.1	methionine synthase 2 [Arabidopsis thaliana]	76	84873	4	4	2	2	750	1	0	1	706.44	1410.87	2	1410.78	0.0826	0	62.08	5.4e-05	K	GGIGVIQIDEAALR	E					W_90_1.3267.3267.2 File:~W_90_1.RAW~, NativeID:~controllerType=0 controllerNumber=1 scan=3267~
5	1	2::NP_187028.1	methionine synthase 2 [Arabidopsis thaliana]	76	84873	4	4	2	2	751	1	0	1	706.786	1411.56	2	1410.78	0.7744	0	46.75	0.0016	K	GGIGVIQIDEAALR	E					W_90_1.3246.3246.2 File:~W_90_1.RAW~, NativeID:~controllerType=0 controllerNumber=1 scan=3246~
5	1	2::AAN31836.1	putative 5-methyltetrahydropteroyltriglutamate--homocysteine S-methyltransferase [Arabidopsis thaliana]	76	84773	4	4	2	2	670	1	0	1	591.652	1181.29	2	1180.62	0.6659	0	32.85	0.0063	K	GVTAFGFDLVR	G					W_90_1.3468.3468. File:~W_90_1.RAW~, NativeID:~controllerType=0 controllerNumber=1 scan=3468~
5	1	2::AAN31836.1	putative 5-methyltetrahydropteroyltriglutamate--homocysteine S-methyltransferase [Arabidopsis thaliana]	76	84773	4	4	2	2	671	1	0	1	591.786	1181.56	2	1180.62	0.9336	0	37.89	0.0025	K	GVTAFGFDLVR	G					W_90_1.3435.3435.2 File:~W_90_1.RAW~, NativeID:~controllerType=0 controllerNumber=1 scan=3435~
5	1	2::AAN31836.1	putative 5-methyltetrahydropteroyltriglutamate--homocysteine S-methyltransferase [Arabidopsis thaliana]	76	84773	4	4	2	2	750	1	0	1	706.44	1410.87	2	1410.78	0.0826	0	62.08	5.4e-05	K	GGIGVIQIDEAALR	E					W_90_1.3267.3267.2 File:~W_90_1.RAW~, NativeID:~controllerType=0 controllerNumber=1 scan=3267~
5	1	2::AAN31836.1	putative 5-methyltetrahydropteroyltriglutamate--homocysteine S-methyltransferase [Arabidopsis thaliana]	76	84773	4	4	2	2	751	1	0	1	706.786	1411.56	2	1410.78	0.7744	0	46.75	0.0016	K	GGIGVIQIDEAALR	E					W_90_1.3246.3246.2 File:~W_90_1.RAW~, NativeID:~controllerType=0 controllerNumber=1 scan=3246~
5	1	2::CAE55863.1	cobalamin-independent methionine synthase [Arabidopsis thaliana]	76	84604	4	4	2	2	670	1	0	1	591.652	1181.29	2	1180.62	0.6659	0	32.85	0.0063	K	GVTAFGFDLVR	G					W_90_1.3468.3468. File:~W_90_1.RAW~, NativeID:~controllerType=0 controllerNumber=1 scan=3468~
5	1	2::CAE55863.1	cobalamin-independent methionine synthase [Arabidopsis thaliana]	76	84604	4	4	2	2	671	1	0	1	591.786	1181.56	2	1180.62	0.9336	0	37.89	0.0025	K	GVTAFGFDLVR	G					W_90_1.3435.3435.2 File:~W_90_1.RAW~, NativeID:~controllerType=0 controllerNumber=1 scan=3435~
5	1	2::CAE55863.1	cobalamin-independent methionine synthase [Arabidopsis thaliana]	76	84604	4	4	2	2	750	1	0	1	706.44	1410.87	2	1410.78	0.0826	0	62.08	5.4e-05	K	GGIGVIQIDEAALR	E					W_90_1.3267.3267.2 File:~W_90_1.RAW~, NativeID:~controllerType=0 controllerNumber=1 scan=3267~
5	1	2::CAE55863.1	cobalamin-independent methionine synthase [Arabidopsis thaliana]	76	84604	4	4	2	2	751	1	0	1	706.786	1411.56	2	1410.78	0.7744	0	46.75	0.0016	K	GGIGVIQIDEAALR	E					W_90_1.3246.3246.2 File:~W_90_1.RAW~, NativeID:~controllerType=0 controllerNumber=1 scan=3246~
5	1	2::OAO94672.1	ATMS1 [Arabidopsis thaliana]	76	84664	4	4	2	2	670	1	0	1	591.652	1181.29	2	1180.62	0.6659	0	32.85	0.0063	K	GVTAFGFDLVR	G					W_90_1.3468.3468. File:~W_90_1.RAW~, NativeID:~controllerType=0 controllerNumber=1 scan=3468~
5	1	2::OAO94672.1	ATMS1 [Arabidopsis thaliana]	76	84664	4	4	2	2	671	1	0	1	591.786	1181.56	2	1180.62	0.9336	0	37.89	0.0025	K	GVTAFGFDLVR	G					W_90_1.3435.3435.2 File:~W_90_1.RAW~, NativeID:~controllerType=0 controllerNumber=1 scan=3435~
5	1	2::OAO94672.1	ATMS1 [Arabidopsis thaliana]	76	84664	4	4	2	2	750	1	0	1	706.44	1410.87	2	1410.78	0.0826	0	62.08	5.4e-05	K	GGIGVIQIDEAALR	E					W_90_1.3267.3267.2 File:~W_90_1.RAW~, NativeID:~controllerType=0 controllerNumber=1 scan=3267~
5	1	2::OAO94672.1	ATMS1 [Arabidopsis thaliana]	76	84664	4	4	2	2	751	1	0	1	706.786	1411.56	2	1410.78	0.7744	0	46.75	0.0016	K	GGIGVIQIDEAALR	E					W_90_1.3246.3246.2 File:~W_90_1.RAW~, NativeID:~controllerType=0 controllerNumber=1 scan=3246~
5	1	2::NP_197294.1	Cobalamin-independent synthase family protein [Arabidopsis thaliana]	76	84646	4	4	2	2	670	1	0	1	591.652	1181.29	2	1180.62	0.6659	0	32.85	0.0063	K	GVTAFGFDLVR	G					W_90_1.3468.3468. File:~W_90_1.RAW~, NativeID:~controllerType=0 controllerNumber=1 scan=3468~
5	1	2::NP_197294.1	Cobalamin-independent synthase family protein [Arabidopsis thaliana]	76	84646	4	4	2	2	671	1	0	1	591.786	1181.56	2	1180.62	0.9336	0	37.89	0.0025	K	GVTAFGFDLVR	G					W_90_1.3435.3435.2 File:~W_90_1.RAW~, NativeID:~controllerType=0 controllerNumber=1 scan=3435~
5	1	2::NP_197294.1	Cobalamin-independent synthase family protein [Arabidopsis thaliana]	76	84646	4	4	2	2	750	1	0	1	706.44	1410.87	2	1410.78	0.0826	0	62.08	5.4e-05	K	GGIGVIQIDEAALR	E					W_90_1.3267.3267.2 File:~W_90_1.RAW~, NativeID:~controllerType=0 controllerNumber=1 scan=3267~
5	1	2::NP_197294.1	Cobalamin-independent synthase family protein [Arabidopsis thaliana]	76	84646	4	4	2	2	751	1	0	1	706.786	1411.56	2	1410.78	0.7744	0	46.75	0.0016	K	GGIGVIQIDEAALR	E					W_90_1.3246.3246.2 File:~W_90_1.RAW~, NativeID:~controllerType=0 controllerNumber=1 scan=3246~
5		2::AAL09712.1	AT5g17920/MPI7_60 [Arabidopsis thaliana]	70	84603	2	2	1	1	750	1	0	1	706.44	1410.87	2	1410.78	0.0826	0	62.08	5.4e-05	K	GGIGVIQIDEAALR	E					W_90_1.3267.3267.2 File:~W_90_1.RAW~, NativeID:~controllerType=0 controllerNumber=1 scan=3267~
5		2::AAL09712.1	AT5g17920/MPI7_60 [Arabidopsis thaliana]	70	84603	2	2	1	1	751	1	0	1	706.786	1411.56	2	1410.78	0.7744	0	46.75	0.0016	K	GGIGVIQIDEAALR	E					W_90_1.3246.3246.2 File:~W_90_1.RAW~, NativeID:~controllerType=0 controllerNumber=1 scan=3246~
6	1	2::AAM19795.1	At2g04030/F3C11.14 [Arabidopsis thaliana]	70	89015	2	2	2	2	775	1	1	1	743.903	1485.79	2	1484.75	1.0452	0	40.66	0.0013	K	GVVDSDDLPLNVSR	E					W_90_1.3048.3048.2 File:~W_90_1.RAW~, NativeID:~controllerType=0 controllerNumber=1 scan=3048~
6	1	2::AAM19795.1	At2g04030/F3C11.14 [Arabidopsis thaliana]	70	89015	2	2	2	2	906	1	1	1	1010.03	2018.04	2	2017.04	1.0037	0	62.71	2.1e-05	R	FLSVTEPSLLGDGGDLEIR	I					W_90_1.3471.3471.2 File:~W_90_1.RAW~, NativeID:~controllerType=0 controllerNumber=1 scan=3471~
6	1	2::CAA72515.1	heat shock protein [Arabidopsis thaliana]	70	87775	2	2	2	2	775	1	0	1	743.903	1485.79	2	1484.75	1.0452	0	40.66	0.0013	K	GVVDSDDLPLNVSR	E					W_90_1.3048.3048.2 File:~W_90_1.RAW~, NativeID:~controllerType=0 controllerNumber=1 scan=3048~
6	1	2::CAA72515.1	heat shock protein [Arabidopsis thaliana]	70	87775	2	2	2	2	906	1	0	1	1010.03	2018.04	2	2017.04	1.0037	0	62.71	2.1e-05	R	FLSVTEPSLLGDGGDLEIR	I					W_90_1.3471.3471.2 File:~W_90_1.RAW~, NativeID:~controllerType=0 controllerNumber=1 scan=3471~
6	1	2::NP_178487.1	Chaperone protein htpG family protein [Arabidopsis thaliana]	70	89064	2	2	2	2	775	1	0	1	743.903	1485.79	2	1484.75	1.0452	0	40.66	0.0013	K	GVVDSDDLPLNVSR	E					W_90_1.3048.3048.2 File:~W_90_1.RAW~, NativeID:~controllerType=0 controllerNumber=1 scan=3048~
6	1	2::NP_178487.1	Chaperone protein htpG family protein [Arabidopsis thaliana]	70	89064	2	2	2	2	906	1	0	1	1010.03	2018.04	2	2017.04	1.0037	0	62.71	2.1e-05	R	FLSVTEPSLLGDGGDLEIR	I					W_90_1.3471.3471.2 File:~W_90_1.RAW~, NativeID:~controllerType=0 controllerNumber=1 scan=3471~
6	1	2::NP_849932.1	Chaperone protein htpG family protein [Arabidopsis thaliana]	70	88658	2	2	2	2	775	1	0	1	743.903	1485.79	2	1484.75	1.0452	0	40.66	0.0013	K	GVVDSDDLPLNVSR	E					W_90_1.3048.3048.2 File:~W_90_1.RAW~, NativeID:~controllerType=0 controllerNumber=1 scan=3048~
6	1	2::NP_849932.1	Chaperone protein htpG family protein [Arabidopsis thaliana]	70	88658	2	2	2	2	906	1	0	1	1010.03	2018.04	2	2017.04	1.0037	0	62.71	2.1e-05	R	FLSVTEPSLLGDGGDLEIR	I					W_90_1.3471.3471.2 File:~W_90_1.RAW~, NativeID:~controllerType=0 controllerNumber=1 scan=3471~
6		2::BAF01546.1	heat shock like protein, partial [Arabidopsis thaliana]	63	34986	1	1	1	1	906	1	0	1	1010.03	2018.04	2	2017.04	1.0037	0	62.71	2.1e-05	R	FLSVTEPSLLGDGGDLEIR	I					W_90_1.3471.3471.2 File:~W_90_1.RAW~, NativeID:~controllerType=0 controllerNumber=1 scan=3471~
6		2::BAF01597.1	heat shock like protein, partial [Arabidopsis thaliana]	41	41417	1	1	1	1	775	1	0	1	743.903	1485.79	2	1484.75	1.0452	0	40.66	0.0013	K	GVVDSDDLPLNVSR	E					W_90_1.3048.3048.2 File:~W_90_1.RAW~, NativeID:~controllerType=0 controllerNumber=1 scan=3048~

### Sheet: Col-0_90 kDa_band_2
Mascot protein family summary output
Header	--------------------------------------------------------
Search title
Timestamp	2017-06-23T09:23:05Z
User	milena
Email	memole77@gmail.com
Report URI	http://www.matrixscience.com/cgi/master_results.pl?file=../data/20170623/FTiTlnsaR.dat
Peak list data path	W_90_2.mgf
Peak list format	Mascot generic
Search type	MIS
Mascot version	2.6.0.242
Database	1::contaminants 2::NCBIprot
Fasta file	1::contaminants_20090624.fasta 2::NCBIprot_20170530.fasta
Total sequences	123118140
Total residues	45199781479
Sequences after taxonomy filter	92477
Number of queries	1000
Fixed modifications	--------------------------------------------------------
Identifier	Name	Delta	Neutral loss
1	Carbamidomethyl (C)	57.0215
Variable modifications	--------------------------------------------------------
Identifier	Name	Delta	Neutral loss(es)
1	Oxidation (M)	15.9949	0	63.9983
Search Parameters	--------------------------------------------------------
Taxonomy filter	. . . . . . Arabidopsis thaliana (thale cress)
Enzyme	Trypsin
Maximum Missed Cleavages	1
Fixed modifications	Carbamidomethyl (C)
Quantitation method	None
Variable modifications	Oxidation (M)
Peptide Mass Tolerance	1.2
Peptide Mass Tolerance Units	Da
Fragment Mass Tolerance	0.6
Fragment Mass Tolerance Units	Da
Mass values	Monoisotopic
Instrument type	ESI-TRAP
Isotope error mode	0
Format parameters	--------------------------------------------------------
Significance threshold	0.01
Max. number of hits	0
Use MudPIT protein scoring	1
Ions score cut-off	-1
Include same-set proteins	1
Include sub-set proteins	1
Include unassigned	0
Require bold red	0
Use homology threshold	1
Group protein families	1
Show duplicate peptides	1
Protein hits	--------------------------------------------------------
prot_hit_num	prot_family_member	prot_acc	prot_desc	prot_score	prot_mass	prot_matches	prot_matches_sig	prot_sequences	prot_sequences_sig	pep_query	pep_rank	pep_isbold	pep_isunique	pep_exp_mz	pep_exp_mr	pep_exp_z	pep_calc_mr	pep_delta	pep_miss	pep_score	pep_expect	pep_res_before	pep_seq	pep_res_after	pep_var_mod	pep_var_mod_pos	pep_summed_mod_pos	pep_local_mod_pos	pep_scan_title
1	1	1::00220327.3	Tax_Id=9606 Gene_Symbol=KRT1 Keratin, type II cytoskeletal 1	228	66149	12	12	7	7	644	1	1	1	590.345	1178.68	2	1178.59	0.0831	0	58.66	0.00079	K	YEELQITAGR	H					W_90_2.2806.2806.2 File:~W_90_2.RAW~, NativeID:~controllerType=0 controllerNumber=1 scan=2806~
1	1	1::00220327.3	Tax_Id=9606 Gene_Symbol=KRT1 Keratin, type II cytoskeletal 1	228	66149	12	12	7	7	645	1	1	1	590.639	1179.26	2	1178.59	0.671	0	59.37	0.00023	K	YEELQITAGR	H					W_90_2.2815.2815.2 File:~W_90_2.RAW~, NativeID:~controllerType=0 controllerNumber=1 scan=2815~
1	1	1::00220327.3	Tax_Id=9606 Gene_Symbol=KRT1 Keratin, type II cytoskeletal 1	228	66149	12	12	7	7	677	1	1	1	633.822	1265.63	2	1264.63	0.9999	0	30.33	0.0085	R	TNAENEFVTIK	K					W_90_2.2890.2890. File:~W_90_2.RAW~, NativeID:~controllerType=0 controllerNumber=1 scan=2890~
1	1	1::00220327.3	Tax_Id=9606 Gene_Symbol=KRT1 Keratin, type II cytoskeletal 1	228	66149	12	12	7	7	686	1	1	1	651.964	1301.91	2	1301.71	0.2052	0	68.86	5.4e-05	R	SLDLDSIIAEVK	A					W_90_2.3535.3535.2 File:~W_90_2.RAW~, NativeID:~controllerType=0 controllerNumber=1 scan=3535~
1	1	1::00220327.3	Tax_Id=9606 Gene_Symbol=KRT1 Keratin, type II cytoskeletal 1	228	66149	12	12	7	7	687	1	1	1	651.971	1301.93	2	1301.71	0.2196	0	68.07	1.5e-05	R	SLDLDSIIAEVK	A					W_90_2.3529.3529.2 File:~W_90_2.RAW~, NativeID:~controllerType=0 controllerNumber=1 scan=3529~
1	1	1::00220327.3	Tax_Id=9606 Gene_Symbol=KRT1 Keratin, type II cytoskeletal 1	228	66149	12	12	7	7	702	1	1	1	671.072	1340.13	2	1339.66	0.4666	1	32.97	0.004	K	SKAEAESLYQSK	Y					W_90_2.2392.2392. File:~W_90_2.RAW~, NativeID:~controllerType=0 controllerNumber=1 scan=2392~
1	1	1::00220327.3	Tax_Id=9606 Gene_Symbol=KRT1 Keratin, type II cytoskeletal 1	228	66149	12	12	7	7	716	1	1	1	692.446	1382.88	2	1382.68	0.1942	0	54.89	7.6e-05	K	SLNNQFASFIDK	V					W_90_2.3226.3226.2 File:~W_90_2.RAW~, NativeID:~controllerType=0 controllerNumber=1 scan=3226~
1	1	1::00220327.3	Tax_Id=9606 Gene_Symbol=KRT1 Keratin, type II cytoskeletal 1	228	66149	12	12	7	7	717	1	1	1	692.883	1383.75	2	1382.68	1.0678	0	39.87	0.00058	K	SLNNQFASFIDK	V					W_90_2.3223.3223.2 File:~W_90_2.RAW~, NativeID:~controllerType=0 controllerNumber=1 scan=3223~
1	1	1::00220327.3	Tax_Id=9606 Gene_Symbol=KRT1 Keratin, type II cytoskeletal 1	228	66149	12	12	7	7	731	1	1	1	738.48	1474.95	2	1474.78	0.1682	0	56.06	0.0011	R	FLEQQNQVLQTK	W					W_90_2.2782.2782.2 File:~W_90_2.RAW~, NativeID:~controllerType=0 controllerNumber=1 scan=2782~
1	1	1::00220327.3	Tax_Id=9606 Gene_Symbol=KRT1 Keratin, type II cytoskeletal 1	228	66149	12	12	7	7	732	1	1	1	738.481	1474.95	2	1474.78	0.1705	0	52.24	0.0027	R	FLEQQNQVLQTK	W					W_90_2.2785.2785.2 File:~W_90_2.RAW~, NativeID:~controllerType=0 controllerNumber=1 scan=2785~
1	1	1::00220327.3	Tax_Id=9606 Gene_Symbol=KRT1 Keratin, type II cytoskeletal 1	228	66149	12	12	7	7	780	1	1	1	820.4	1638.79	2	1637.85	0.9339	1	53.88	0.00031	K	SLNNQFASFIDKVR	F					W_90_2.3364.3364.2 File:~W_90_2.RAW~, NativeID:~controllerType=0 controllerNumber=1 scan=3364~
1	1	1::00220327.3	Tax_Id=9606 Gene_Symbol=KRT1 Keratin, type II cytoskeletal 1	228	66149	12	12	7	7	781	1	1	1	820.449	1638.88	2	1637.85	1.0302	1	73.88	3e-06	K	SLNNQFASFIDKVR	F					W_90_2.3367.3367.2 File:~W_90_2.RAW~, NativeID:~controllerType=0 controllerNumber=1 scan=3367~
1		1::00714876.1	(Bos taurus) 63 kDa protein	141	63355	6	6	3	3	716	1	0	1	692.446	1382.88	2	1382.68	0.1942	0	54.89	7.6e-05	K	SLNNQFASFIDK	V					W_90_2.3226.3226.2 File:~W_90_2.RAW~, NativeID:~controllerType=0 controllerNumber=1 scan=3226~
1		1::00714876.1	(Bos taurus) 63 kDa protein	141	63355	6	6	3	3	717	1	0	1	692.883	1383.75	2	1382.68	1.0678	0	39.87	0.00058	K	SLNNQFASFIDK	V					W_90_2.3223.3223.2 File:~W_90_2.RAW~, NativeID:~controllerType=0 controllerNumber=1 scan=3223~
1		1::00714876.1	(Bos taurus) 63 kDa protein	141	63355	6	6	3	3	731	1	0	1	738.48	1474.95	2	1474.78	0.1682	0	56.06	0.0011	R	FLEQQNQVLQTK	W					W_90_2.2782.2782.2 File:~W_90_2.RAW~, NativeID:~controllerType=0 controllerNumber=1 scan=2782~
1		1::00714876.1	(Bos taurus) 63 kDa protein	141	63355	6	6	3	3	732	1	0	1	738.481	1474.95	2	1474.78	0.1705	0	52.24	0.0027	R	FLEQQNQVLQTK	W					W_90_2.2785.2785.2 File:~W_90_2.RAW~, NativeID:~controllerType=0 controllerNumber=1 scan=2785~
1		1::00714876.1	(Bos taurus) 63 kDa protein	141	63355	6	6	3	3	780	1	0	1	820.4	1638.79	2	1637.85	0.9339	1	53.88	0.00031	K	SLNNQFASFIDKVR	F					W_90_2.3364.3364.2 File:~W_90_2.RAW~, NativeID:~controllerType=0 controllerNumber=1 scan=3364~
1		1::00714876.1	(Bos taurus) 63 kDa protein	141	63355	6	6	3	3	781	1	0	1	820.449	1638.88	2	1637.85	1.0302	1	73.88	3e-06	K	SLNNQFASFIDKVR	F					W_90_2.3367.3367.2 File:~W_90_2.RAW~, NativeID:~controllerType=0 controllerNumber=1 scan=3367~
1		1::00221797.1	Tax_Id=10090 Gene_Symbol=Krt75 10 days neonate skin cDNA, RIKEN full-length enriched library, clone:4732475I03 product:CYTOKERATIN homolog	99	59932	3	3	2	2	686	1	0	1	651.964	1301.91	2	1301.71	0.2052	0	68.86	5.4e-05	R	SLDLDSIIAEVK	A					W_90_2.3535.3535.2 File:~W_90_2.RAW~, NativeID:~controllerType=0 controllerNumber=1 scan=3535~
1		1::00221797.1	Tax_Id=10090 Gene_Symbol=Krt75 10 days neonate skin cDNA, RIKEN full-length enriched library, clone:4732475I03 product:CYTOKERATIN homolog	99	59932	3	3	2	2	687	1	0	1	651.971	1301.93	2	1301.71	0.2196	0	68.07	1.5e-05	R	SLDLDSIIAEVK	A					W_90_2.3529.3529.2 File:~W_90_2.RAW~, NativeID:~controllerType=0 controllerNumber=1 scan=3529~
1		1::00221797.1	Tax_Id=10090 Gene_Symbol=Krt75 10 days neonate skin cDNA, RIKEN full-length enriched library, clone:4732475I03 product:CYTOKERATIN homolog	99	59932	3	3	2	2	731	2	0	1	738.48	1474.95	2	1475.8	-0.8522	1	49.59	0.0049	R	FLEQQNKVLETK	W					W_90_2.2782.2782.2 File:~W_90_2.RAW~, NativeID:~controllerType=0 controllerNumber=1 scan=2782~
1		1::00131368.3	Tax_Id=10090 Gene_Symbol=Krt6a Keratin, type II cytoskeletal 6A	94	59641	2	2	1	1	686	1	0	1	651.964	1301.91	2	1301.71	0.2052	0	68.86	5.4e-05	R	SLDLDSIIAEVK	A					W_90_2.3535.3535.2 File:~W_90_2.RAW~, NativeID:~controllerType=0 controllerNumber=1 scan=3535~
1		1::00131368.3	Tax_Id=10090 Gene_Symbol=Krt6a Keratin, type II cytoskeletal 6A	94	59641	2	2	1	1	687	1	0	1	651.971	1301.93	2	1301.71	0.2196	0	68.07	1.5e-05	R	SLDLDSIIAEVK	A					W_90_2.3529.3529.2 File:~W_90_2.RAW~, NativeID:~controllerType=0 controllerNumber=1 scan=3529~
1		1::00139301.3	Tax_Id=10090 Gene_Symbol=Krt5 Keratin, type II cytoskeletal 5	94	61957	2	2	1	1	686	1	0	1	651.964	1301.91	2	1301.71	0.2052	0	68.86	5.4e-05	R	SLDLDSIIAEVK	A					W_90_2.3535.3535.2 File:~W_90_2.RAW~, NativeID:~controllerType=0 controllerNumber=1 scan=3535~
1		1::00139301.3	Tax_Id=10090 Gene_Symbol=Krt5 Keratin, type II cytoskeletal 5	94	61957	2	2	1	1	687	1	0	1	651.971	1301.93	2	1301.71	0.2196	0	68.07	1.5e-05	R	SLDLDSIIAEVK	A					W_90_2.3529.3529.2 File:~W_90_2.RAW~, NativeID:~controllerType=0 controllerNumber=1 scan=3529~
1		1::00697851.1	(Bos taurus) Keratin, type II cytoskeletal 5	94	63069	2	2	1	1	686	1	0	1	651.964	1301.91	2	1301.71	0.2052	0	68.86	5.4e-05	R	SLDLDSIIAEVK	A					W_90_2.3535.3535.2 File:~W_90_2.RAW~, NativeID:~controllerType=0 controllerNumber=1 scan=3535~
1		1::00697851.1	(Bos taurus) Keratin, type II cytoskeletal 5	94	63069	2	2	1	1	687	1	0	1	651.971	1301.93	2	1301.71	0.2196	0	68.07	1.5e-05	R	SLDLDSIIAEVK	A					W_90_2.3529.3529.2 File:~W_90_2.RAW~, NativeID:~controllerType=0 controllerNumber=1 scan=3529~
1		1::00021304.1	Tax_Id=9606 Gene_Symbol=KRT2 Keratin, type II cytoskeletal 2 epidermal	62	66110	2	2	1	1	731	1	0	1	738.48	1474.95	2	1474.78	0.1682	0	56.06	0.0011	R	FLEQQNQVLQTK	W					W_90_2.2782.2782.2 File:~W_90_2.RAW~, NativeID:~controllerType=0 controllerNumber=1 scan=2782~
1		1::00021304.1	Tax_Id=9606 Gene_Symbol=KRT2 Keratin, type II cytoskeletal 2 epidermal	62	66110	2	2	1	1	732	1	0	1	738.481	1474.95	2	1474.78	0.1705	0	52.24	0.0027	R	FLEQQNQVLQTK	W					W_90_2.2785.2785.2 File:~W_90_2.RAW~, NativeID:~controllerType=0 controllerNumber=1 scan=2785~
1		1::00347110.2	Tax_Id=10090 Gene_Symbol=Krt73 Keratin 73	62	59502	2	2	1	1	731	1	0	1	738.48	1474.95	2	1474.78	0.1682	0	56.06	0.0011	R	FLEQQNQVLQTK	W					W_90_2.2782.2782.2 File:~W_90_2.RAW~, NativeID:~controllerType=0 controllerNumber=1 scan=2782~
1		1::00347110.2	Tax_Id=10090 Gene_Symbol=Krt73 Keratin 73	62	59502	2	2	1	1	732	1	0	1	738.481	1474.95	2	1474.78	0.1705	0	52.24	0.0027	R	FLEQQNQVLQTK	W					W_90_2.2785.2785.2 File:~W_90_2.RAW~, NativeID:~controllerType=0 controllerNumber=1 scan=2785~
1		1::00468956.4	Tax_Id=10090 Gene_Symbol=Krt71 Keratin, type II cytoskeletal 6G	62	57860	2	2	1	1	731	1	0	1	738.48	1474.95	2	1474.78	0.1682	0	56.06	0.0011	R	FLEQQNQVLQTK	W					W_90_2.2782.2782.2 File:~W_90_2.RAW~, NativeID:~controllerType=0 controllerNumber=1 scan=2782~
1		1::00468956.4	Tax_Id=10090 Gene_Symbol=Krt71 Keratin, type II cytoskeletal 6G	62	57860	2	2	1	1	732	1	0	1	738.481	1474.95	2	1474.78	0.1705	0	52.24	0.0027	R	FLEQQNQVLQTK	W					W_90_2.2785.2785.2 File:~W_90_2.RAW~, NativeID:~controllerType=0 controllerNumber=1 scan=2785~
1		1::IPI00376379.3	Tax_Id=9606 Gene_Symbol=KRT77 Keratin 77	62	62050	2	2	1	1	731	1	0	1	738.48	1474.95	2	1474.78	0.1682	0	56.06	0.0011	R	FLEQQNQVLQTK	W					W_90_2.2782.2782.2 File:~W_90_2.RAW~, NativeID:~controllerType=0 controllerNumber=1 scan=2782~
1		1::IPI00376379.3	Tax_Id=9606 Gene_Symbol=KRT77 Keratin 77	62	62050	2	2	1	1	732	1	0	1	738.481	1474.95	2	1474.78	0.1705	0	52.24	0.0027	R	FLEQQNQVLQTK	W					W_90_2.2785.2785.2 File:~W_90_2.RAW~, NativeID:~controllerType=0 controllerNumber=1 scan=2785~
1		1::00462140.1	Tax_Id=10090 Gene_Symbol=Krt77 Keratin, type II cytoskeletal 1b	62	61379	2	2	1	1	731	1	0	1	738.48	1474.95	2	1474.78	0.1682	0	56.06	0.0011	R	FLEQQNQVLQTK	W					W_90_2.2782.2782.2 File:~W_90_2.RAW~, NativeID:~controllerType=0 controllerNumber=1 scan=2782~
1		1::00462140.1	Tax_Id=10090 Gene_Symbol=Krt77 Keratin, type II cytoskeletal 1b	62	61379	2	2	1	1	732	1	0	1	738.481	1474.95	2	1474.78	0.1705	0	52.24	0.0027	R	FLEQQNQVLQTK	W					W_90_2.2785.2785.2 File:~W_90_2.RAW~, NativeID:~controllerType=0 controllerNumber=1 scan=2785~
2	1	1::Trypsin	Trypsin - Sus scrofa (Pig).	193	25078	7	7	4	4	516	1	1	1	421.806	841.597	2	841.502	0.0948	0	55	0.00062	R	VATVSLPR	S					W_90_2.2995.2995.2 File:~W_90_2.RAW~, NativeID:~controllerType=0 controllerNumber=1 scan=2995~
2	1	1::Trypsin	Trypsin - Sus scrofa (Pig).	193	25078	7	7	4	4	521	1	1	1	422.094	842.174	2	841.502	0.6717	0	55.04	0.00087	R	VATVSLPR	S					W_90_2.2992.2992. File:~W_90_2.RAW~, NativeID:~controllerType=0 controllerNumber=1 scan=2992~
2	1	1::Trypsin	Trypsin - Sus scrofa (Pig).	193	25078	7	7	4	4	592	1	1	1	523.278	1044.54	2	1044.56	-0.0148	0	49.18	0.0028	K	LSSPATLNSR	V					W_90_2.2557.2557.2 File:~W_90_2.RAW~, NativeID:~controllerType=0 controllerNumber=1 scan=2557~
2	1	1::Trypsin	Trypsin - Sus scrofa (Pig).	193	25078	7	7	4	4	892	1	1	1	737.785	2210.33	3	2210.1	0.2373	0	52.54	6.8e-05	R	LGEHNIDVLEGNEQFINAAK	I					W_90_2.3124.3124.3 File:~W_90_2.RAW~, NativeID:~controllerType=0 controllerNumber=1 scan=3124~
2	1	1::Trypsin	Trypsin - Sus scrofa (Pig).	193	25078	7	7	4	4	893	1	1	1	1106.55	2211.08	2	2210.1	0.9791	0	82.13	6.9e-08	R	LGEHNIDVLEGNEQFINAAK	I					W_90_2.3142.3142.2 File:~W_90_2.RAW~, NativeID:~controllerType=0 controllerNumber=1 scan=3142~
2	1	1::Trypsin	Trypsin - Sus scrofa (Pig).	193	25078	7	7	4	4	894	1	1	1	1106.55	2211.08	2	2210.1	0.9793	0	75.46	3.3e-07	R	LGEHNIDVLEGNEQFINAAK	I					W_90_2.3145.3145.2 File:~W_90_2.RAW~, NativeID:~controllerType=0 controllerNumber=1 scan=3145~
2	1	1::Trypsin	Trypsin - Sus scrofa (Pig).	193	25078	7	7	4	4	970	1	1	1	832.292	3325.14	4	3324.71	0.4236	1	31.01	0.0017	K	IITHPNFNGNTLDNDIMLIKLSSPATLNSR	V	Oxidation (M)	0.000000000000000010000000000000.0			W_90_2.3514.3514.4 File:~W_90_2.RAW~, NativeID:~controllerType=0 controllerNumber=1 scan=3514~
3	1	2::NP_200411.1	HEAT SHOCK PROTEIN 81.4 [Arabidopsis thaliana]	173	80376	10	10	7	7	670	1	1	1	629.274	1256.53	2	1255.69	0.8444	0	48.55	0.00046	K	ADLVNNLGTIAR	S					W_90_2.3022.3022.2 File:~W_90_2.RAW~, NativeID:~controllerType=0 controllerNumber=1 scan=3022~
3	1	2::NP_200411.1	HEAT SHOCK PROTEIN 81.4 [Arabidopsis thaliana]	173	80376	10	10	7	7	684	1	1	1	646.413	1290.81	2	1290.63	0.1813	0	48.72	0.0015	R	ELISNSSDALDK	I					W_90_2.2698.2698. File:~W_90_2.RAW~, NativeID:~controllerType=0 controllerNumber=1 scan=2698~
3	1	2::NP_200411.1	HEAT SHOCK PROTEIN 81.4 [Arabidopsis thaliana]	173	80376	10	10	7	7	685	1	1	1	646.804	1291.59	2	1290.63	0.9631	0	46.21	0.0013	R	ELISNSSDALDK	I					W_90_2.2704.2704.2 File:~W_90_2.RAW~, NativeID:~controllerType=0 controllerNumber=1 scan=2704~
3	1	2::NP_200411.1	HEAT SHOCK PROTEIN 81.4 [Arabidopsis thaliana]	173	80376	10	10	7	7	748	1	1	1	764.476	1526.94	2	1526.74	0.201	0	55.82	0.00064	K	SLSNDWEEHLAVK	H					W_90_2.3031.3031.2 File:~W_90_2.RAW~, NativeID:~controllerType=0 controllerNumber=1 scan=3031~
3	1	2::NP_200411.1	HEAT SHOCK PROTEIN 81.4 [Arabidopsis thaliana]	173	80376	10	10	7	7	749	1	1	1	764.799	1527.58	2	1526.74	0.8477	0	48.28	0.00062	K	SLSNDWEEHLAVK	H					W_90_2.3034.3034.2 File:~W_90_2.RAW~, NativeID:~controllerType=0 controllerNumber=1 scan=3034~
3	1	2::NP_200411.1	HEAT SHOCK PROTEIN 81.4 [Arabidopsis thaliana]	173	80376	10	10	7	7	750	1	1	1	764.943	1527.87	2	1526.79	1.077	0	44.43	0.0038	K	GIVDSEDLPLNISR	E					W_90_2.3370.3370. File:~W_90_2.RAW~, NativeID:~controllerType=0 controllerNumber=1 scan=3370~
3	1	2::NP_200411.1	HEAT SHOCK PROTEIN 81.4 [Arabidopsis thaliana]	173	80376	10	10	7	7	787	1	1	1	839.919	1677.82	2	1677.86	-0.038	0	78.43	1e-07	K	TNNTLTIIDSGIGMTK	A					W_90_2.3259.3259.2 File:~W_90_2.RAW~, NativeID:~controllerType=0 controllerNumber=1 scan=3259~
3	1	2::NP_200411.1	HEAT SHOCK PROTEIN 81.4 [Arabidopsis thaliana]	173	80376	10	10	7	7	802	1	1	1	868.511	1735.01	2	1733.94	1.0733	0	46.44	0.00026	K	LDGQPELFIHIIPDK	T					W_90_2.3409.3409.2 File:~W_90_2.RAW~, NativeID:~controllerType=0 controllerNumber=1 scan=3409~
3	1	2::NP_200411.1	HEAT SHOCK PROTEIN 81.4 [Arabidopsis thaliana]	173	80376	10	10	7	7	803	1	1	1	868.525	1735.03	2	1733.94	1.0997	0	39.2	0.0023	K	LDGQPELFIHIIPDK	T					W_90_2.3397.3397.2 File:~W_90_2.RAW~, NativeID:~controllerType=0 controllerNumber=1 scan=3397~
3	1	2::NP_200411.1	HEAT SHOCK PROTEIN 81.4 [Arabidopsis thaliana]	173	80376	10	10	7	7	832	1	1	1	620.711	1859.11	3	1857.91	1.1969	1	32.24	0.0049	R	KPEEINKEEYAAFYK	S					W_90_2.2797.2797.3 File:~W_90_2.RAW~, NativeID:~controllerType=0 controllerNumber=1 scan=2797~
3	1	2::AAL49788.1	putative heat shock protein 90 [Arabidopsis thaliana]	173	80321	10	10	7	7	670	1	0	1	629.274	1256.53	2	1255.69	0.8444	0	48.55	0.00046	K	ADLVNNLGTIAR	S					W_90_2.3022.3022.2 File:~W_90_2.RAW~, NativeID:~controllerType=0 controllerNumber=1 scan=3022~
3	1	2::AAL49788.1	putative heat shock protein 90 [Arabidopsis thaliana]	173	80321	10	10	7	7	684	1	0	1	646.413	1290.81	2	1290.63	0.1813	0	48.72	0.0015	R	ELISNSSDALDK	I					W_90_2.2698.2698. File:~W_90_2.RAW~, NativeID:~controllerType=0 controllerNumber=1 scan=2698~
3	1	2::AAL49788.1	putative heat shock protein 90 [Arabidopsis thaliana]	173	80321	10	10	7	7	685	1	0	1	646.804	1291.59	2	1290.63	0.9631	0	46.21	0.0013	R	ELISNSSDALDK	I					W_90_2.2704.2704.2 File:~W_90_2.RAW~, NativeID:~controllerType=0 controllerNumber=1 scan=2704~
3	1	2::AAL49788.1	putative heat shock protein 90 [Arabidopsis thaliana]	173	80321	10	10	7	7	748	1	0	1	764.476	1526.94	2	1526.74	0.201	0	55.82	0.00064	K	SLSNDWEEHLAVK	H					W_90_2.3031.3031.2 File:~W_90_2.RAW~, NativeID:~controllerType=0 controllerNumber=1 scan=3031~
3	1	2::AAL49788.1	putative heat shock protein 90 [Arabidopsis thaliana]	173	80321	10	10	7	7	749	1	0	1	764.799	1527.58	2	1526.74	0.8477	0	48.28	0.00062	K	SLSNDWEEHLAVK	H					W_90_2.3034.3034.2 File:~W_90_2.RAW~, NativeID:~controllerType=0 controllerNumber=1 scan=3034~
3	1	2::AAL49788.1	putative heat shock protein 90 [Arabidopsis thaliana]	173	80321	10	10	7	7	750	1	0	1	764.943	1527.87	2	1526.79	1.077	0	44.43	0.0038	K	GIVDSEDLPLNISR	E					W_90_2.3370.3370. File:~W_90_2.RAW~, NativeID:~controllerType=0 controllerNumber=1 scan=3370~
3	1	2::AAL49788.1	putative heat shock protein 90 [Arabidopsis thaliana]	173	80321	10	10	7	7	787	1	0	1	839.919	1677.82	2	1677.86	-0.038	0	78.43	1e-07	K	TNNTLTIIDSGIGMTK	A					W_90_2.3259.3259.2 File:~W_90_2.RAW~, NativeID:~controllerType=0 controllerNumber=1 scan=3259~
3	1	2::AAL49788.1	putative heat shock protein 90 [Arabidopsis thaliana]	173	80321	10	10	7	7	802	1	0	1	868.511	1735.01	2	1733.94	1.0733	0	46.44	0.00026	K	LDGQPELFIHIIPDK	T					W_90_2.3409.3409.2 File:~W_90_2.RAW~, NativeID:~controllerType=0 controllerNumber=1 scan=3409~
3	1	2::AAL49788.1	putative heat shock protein 90 [Arabidopsis thaliana]	173	80321	10	10	7	7	803	1	0	1	868.525	1735.03	2	1733.94	1.0997	0	39.2	0.0023	K	LDGQPELFIHIIPDK	T					W_90_2.3397.3397.2 File:~W_90_2.RAW~, NativeID:~controllerType=0 controllerNumber=1 scan=3397~
3	1	2::AAL49788.1	putative heat shock protein 90 [Arabidopsis thaliana]	173	80321	10	10	7	7	832	1	0	1	620.711	1859.11	3	1857.91	1.1969	1	32.24	0.0049	R	KPEEINKEEYAAFYK	S					W_90_2.2797.2797.3 File:~W_90_2.RAW~, NativeID:~controllerType=0 controllerNumber=1 scan=2797~
3	1	2::AAK91366.1	AT5g56010/MDA7_5, partial [Arabidopsis thaliana]	173	60921	10	10	7	7	670	1	0	1	629.274	1256.53	2	1255.69	0.8444	0	48.55	0.00046	K	ADLVNNLGTIAR	S					W_90_2.3022.3022.2 File:~W_90_2.RAW~, NativeID:~controllerType=0 controllerNumber=1 scan=3022~
3	1	2::AAK91366.1	AT5g56010/MDA7_5, partial [Arabidopsis thaliana]	173	60921	10	10	7	7	684	1	0	1	646.413	1290.81	2	1290.63	0.1813	0	48.72	0.0015	R	ELISNSSDALDK	I					W_90_2.2698.2698. File:~W_90_2.RAW~, NativeID:~controllerType=0 controllerNumber=1 scan=2698~
3	1	2::AAK91366.1	AT5g56010/MDA7_5, partial [Arabidopsis thaliana]	173	60921	10	10	7	7	685	1	0	1	646.804	1291.59	2	1290.63	0.9631	0	46.21	0.0013	R	ELISNSSDALDK	I					W_90_2.2704.2704.2 File:~W_90_2.RAW~, NativeID:~controllerType=0 controllerNumber=1 scan=2704~
3	1	2::AAK91366.1	AT5g56010/MDA7_5, partial [Arabidopsis thaliana]	173	60921	10	10	7	7	748	1	0	1	764.476	1526.94	2	1526.74	0.201	0	55.82	0.00064	K	SLSNDWEEHLAVK	H					W_90_2.3031.3031.2 File:~W_90_2.RAW~, NativeID:~controllerType=0 controllerNumber=1 scan=3031~
3	1	2::AAK91366.1	AT5g56010/MDA7_5, partial [Arabidopsis thaliana]	173	60921	10	10	7	7	749	1	0	1	764.799	1527.58	2	1526.74	0.8477	0	48.28	0.00062	K	SLSNDWEEHLAVK	H					W_90_2.3034.3034.2 File:~W_90_2.RAW~, NativeID:~controllerType=0 controllerNumber=1 scan=3034~
3	1	2::AAK91366.1	AT5g56010/MDA7_5, partial [Arabidopsis thaliana]	173	60921	10	10	7	7	750	1	0	1	764.943	1527.87	2	1526.79	1.077	0	44.43	0.0038	K	GIVDSEDLPLNISR	E					W_90_2.3370.3370. File:~W_90_2.RAW~, NativeID:~controllerType=0 controllerNumber=1 scan=3370~
3	1	2::AAK91366.1	AT5g56010/MDA7_5, partial [Arabidopsis thaliana]	173	60921	10	10	7	7	787	1	0	1	839.919	1677.82	2	1677.86	-0.038	0	78.43	1e-07	K	TNNTLTIIDSGIGMTK	A					W_90_2.3259.3259.2 File:~W_90_2.RAW~, NativeID:~controllerType=0 controllerNumber=1 scan=3259~
3	1	2::AAK91366.1	AT5g56010/MDA7_5, partial [Arabidopsis thaliana]	173	60921	10	10	7	7	802	1	0	1	868.511	1735.01	2	1733.94	1.0733	0	46.44	0.00026	K	LDGQPELFIHIIPDK	T					W_90_2.3409.3409.2 File:~W_90_2.RAW~, NativeID:~controllerType=0 controllerNumber=1 scan=3409~
3	1	2::AAK91366.1	AT5g56010/MDA7_5, partial [Arabidopsis thaliana]	173	60921	10	10	7	7	803	1	0	1	868.525	1735.03	2	1733.94	1.0997	0	39.2	0.0023	K	LDGQPELFIHIIPDK	T					W_90_2.3397.3397.2 File:~W_90_2.RAW~, NativeID:~controllerType=0 controllerNumber=1 scan=3397~
3	1	2::AAK91366.1	AT5g56010/MDA7_5, partial [Arabidopsis thaliana]	173	60921	10	10	7	7	832	1	0	1	620.711	1859.11	3	1857.91	1.1969	1	32.24	0.0049	R	KPEEINKEEYAAFYK	S					W_90_2.2797.2797.3 File:~W_90_2.RAW~, NativeID:~controllerType=0 controllerNumber=1 scan=2797~
3	1	2::NP_200412.1	heat shock protein 81-3 [Arabidopsis thaliana]	173	80287	10	10	7	7	670	1	0	1	629.274	1256.53	2	1255.69	0.8444	0	48.55	0.00046	K	ADLVNNLGTIAR	S					W_90_2.3022.3022.2 File:~W_90_2.RAW~, NativeID:~controllerType=0 controllerNumber=1 scan=3022~
3	1	2::NP_200412.1	heat shock protein 81-3 [Arabidopsis thaliana]	173	80287	10	10	7	7	684	1	0	1	646.413	1290.81	2	1290.63	0.1813	0	48.72	0.0015	R	ELISNSSDALDK	I					W_90_2.2698.2698. File:~W_90_2.RAW~, NativeID:~controllerType=0 controllerNumber=1 scan=2698~
3	1	2::NP_200412.1	heat shock protein 81-3 [Arabidopsis thaliana]	173	80287	10	10	7	7	685	1	0	1	646.804	1291.59	2	1290.63	0.9631	0	46.21	0.0013	R	ELISNSSDALDK	I					W_90_2.2704.2704.2 File:~W_90_2.RAW~, NativeID:~controllerType=0 controllerNumber=1 scan=2704~
3	1	2::NP_200412.1	heat shock protein 81-3 [Arabidopsis thaliana]	173	80287	10	10	7	7	748	1	0	1	764.476	1526.94	2	1526.74	0.201	0	55.82	0.00064	K	SLSNDWEEHLAVK	H					W_90_2.3031.3031.2 File:~W_90_2.RAW~, NativeID:~controllerType=0 controllerNumber=1 scan=3031~
3	1	2::NP_200412.1	heat shock protein 81-3 [Arabidopsis thaliana]	173	80287	10	10	7	7	749	1	0	1	764.799	1527.58	2	1526.74	0.8477	0	48.28	0.00062	K	SLSNDWEEHLAVK	H					W_90_2.3034.3034.2 File:~W_90_2.RAW~, NativeID:~controllerType=0 controllerNumber=1 scan=3034~
3	1	2::NP_200412.1	heat shock protein 81-3 [Arabidopsis thaliana]	173	80287	10	10	7	7	750	1	0	1	764.943	1527.87	2	1526.79	1.077	0	44.43	0.0038	K	GIVDSEDLPLNISR	E					W_90_2.3370.3370. File:~W_90_2.RAW~, NativeID:~controllerType=0 controllerNumber=1 scan=3370~
3	1	2::NP_200412.1	heat shock protein 81-3 [Arabidopsis thaliana]	173	80287	10	10	7	7	787	1	0	1	839.919	1677.82	2	1677.86	-0.038	0	78.43	1e-07	K	TNNTLTIIDSGIGMTK	A					W_90_2.3259.3259.2 File:~W_90_2.RAW~, NativeID:~controllerType=0 controllerNumber=1 scan=3259~
3	1	2::NP_200412.1	heat shock protein 81-3 [Arabidopsis thaliana]	173	80287	10	10	7	7	802	1	0	1	868.511	1735.01	2	1733.94	1.0733	0	46.44	0.00026	K	LDGQPELFIHIIPDK	T					W_90_2.3409.3409.2 File:~W_90_2.RAW~, NativeID:~controllerType=0 controllerNumber=1 scan=3409~
3	1	2::NP_200412.1	heat shock protein 81-3 [Arabidopsis thaliana]	173	80287	10	10	7	7	803	1	0	1	868.525	1735.03	2	1733.94	1.0997	0	39.2	0.0023	K	LDGQPELFIHIIPDK	T					W_90_2.3397.3397.2 File:~W_90_2.RAW~, NativeID:~controllerType=0 controllerNumber=1 scan=3397~
3	1	2::NP_200412.1	heat shock protein 81-3 [Arabidopsis thaliana]	173	80287	10	10	7	7	832	1	0	1	620.711	1859.11	3	1857.91	1.1969	1	32.24	0.0049	R	KPEEINKEEYAAFYK	S					W_90_2.2797.2797.3 File:~W_90_2.RAW~, NativeID:~controllerType=0 controllerNumber=1 scan=2797~
3	1	2::AAN31859.1	putative heat shock protein 81-2 (HSP81-2) [Arabidopsis thaliana]	173	80326	10	10	7	7	670	1	0	1	629.274	1256.53	2	1255.69	0.8444	0	48.55	0.00046	K	ADLVNNLGTIAR	S					W_90_2.3022.3022.2 File:~W_90_2.RAW~, NativeID:~controllerType=0 controllerNumber=1 scan=3022~
3	1	2::AAN31859.1	putative heat shock protein 81-2 (HSP81-2) [Arabidopsis thaliana]	173	80326	10	10	7	7	684	1	0	1	646.413	1290.81	2	1290.63	0.1813	0	48.72	0.0015	R	ELISNSSDALDK	I					W_90_2.2698.2698. File:~W_90_2.RAW~, NativeID:~controllerType=0 controllerNumber=1 scan=2698~
3	1	2::AAN31859.1	putative heat shock protein 81-2 (HSP81-2) [Arabidopsis thaliana]	173	80326	10	10	7	7	685	1	0	1	646.804	1291.59	2	1290.63	0.9631	0	46.21	0.0013	R	ELISNSSDALDK	I					W_90_2.2704.2704.2 File:~W_90_2.RAW~, NativeID:~controllerType=0 controllerNumber=1 scan=2704~
3	1	2::AAN31859.1	putative heat shock protein 81-2 (HSP81-2) [Arabidopsis thaliana]	173	80326	10	10	7	7	748	1	0	1	764.476	1526.94	2	1526.74	0.201	0	55.82	0.00064	K	SLSNDWEEHLAVK	H					W_90_2.3031.3031.2 File:~W_90_2.RAW~, NativeID:~controllerType=0 controllerNumber=1 scan=3031~
3	1	2::AAN31859.1	putative heat shock protein 81-2 (HSP81-2) [Arabidopsis thaliana]	173	80326	10	10	7	7	749	1	0	1	764.799	1527.58	2	1526.74	0.8477	0	48.28	0.00062	K	SLSNDWEEHLAVK	H					W_90_2.3034.3034.2 File:~W_90_2.RAW~, NativeID:~controllerType=0 controllerNumber=1 scan=3034~
3	1	2::AAN31859.1	putative heat shock protein 81-2 (HSP81-2) [Arabidopsis thaliana]	173	80326	10	10	7	7	750	1	0	1	764.943	1527.87	2	1526.79	1.077	0	44.43	0.0038	K	GIVDSEDLPLNISR	E					W_90_2.3370.3370. File:~W_90_2.RAW~, NativeID:~controllerType=0 controllerNumber=1 scan=3370~
3	1	2::AAN31859.1	putative heat shock protein 81-2 (HSP81-2) [Arabidopsis thaliana]	173	80326	10	10	7	7	787	1	0	1	839.919	1677.82	2	1677.86	-0.038	0	78.43	1e-07	K	TNNTLTIIDSGIGMTK	A					W_90_2.3259.3259.2 File:~W_90_2.RAW~, NativeID:~controllerType=0 controllerNumber=1 scan=3259~
3	1	2::AAN31859.1	putative heat shock protein 81-2 (HSP81-2) [Arabidopsis thaliana]	173	80326	10	10	7	7	802	1	0	1	868.511	1735.01	2	1733.94	1.0733	0	46.44	0.00026	K	LDGQPELFIHIIPDK	T					W_90_2.3409.3409.2 File:~W_90_2.RAW~, NativeID:~controllerType=0 controllerNumber=1 scan=3409~
3	1	2::AAN31859.1	putative heat shock protein 81-2 (HSP81-2) [Arabidopsis thaliana]	173	80326	10	10	7	7	803	1	0	1	868.525	1735.03	2	1733.94	1.0997	0	39.2	0.0023	K	LDGQPELFIHIIPDK	T					W_90_2.3397.3397.2 File:~W_90_2.RAW~, NativeID:~controllerType=0 controllerNumber=1 scan=3397~
3	1	2::AAN31859.1	putative heat shock protein 81-2 (HSP81-2) [Arabidopsis thaliana]	173	80326	10	10	7	7	832	1	0	1	620.711	1859.11	3	1857.91	1.1969	1	32.24	0.0049	R	KPEEINKEEYAAFYK	S					W_90_2.2797.2797.3 File:~W_90_2.RAW~, NativeID:~controllerType=0 controllerNumber=1 scan=2797~
3	1	2::OAO94685.1	HSP90.2 [Arabidopsis thaliana]	173	80317	10	10	7	7	670	1	0	1	629.274	1256.53	2	1255.69	0.8444	0	48.55	0.00046	K	ADLVNNLGTIAR	S					W_90_2.3022.3022.2 File:~W_90_2.RAW~, NativeID:~controllerType=0 controllerNumber=1 scan=3022~
3	1	2::OAO94685.1	HSP90.2 [Arabidopsis thaliana]	173	80317	10	10	7	7	684	1	0	1	646.413	1290.81	2	1290.63	0.1813	0	48.72	0.0015	R	ELISNSSDALDK	I					W_90_2.2698.2698. File:~W_90_2.RAW~, NativeID:~controllerType=0 controllerNumber=1 scan=2698~
3	1	2::OAO94685.1	HSP90.2 [Arabidopsis thaliana]	173	80317	10	10	7	7	685	1	0	1	646.804	1291.59	2	1290.63	0.9631	0	46.21	0.0013	R	ELISNSSDALDK	I					W_90_2.2704.2704.2 File:~W_90_2.RAW~, NativeID:~controllerType=0 controllerNumber=1 scan=2704~
3	1	2::OAO94685.1	HSP90.2 [Arabidopsis thaliana]	173	80317	10	10	7	7	748	1	0	1	764.476	1526.94	2	1526.74	0.201	0	55.82	0.00064	K	SLSNDWEEHLAVK	H					W_90_2.3031.3031.2 File:~W_90_2.RAW~, NativeID:~controllerType=0 controllerNumber=1 scan=3031~
3	1	2::OAO94685.1	HSP90.2 [Arabidopsis thaliana]	173	80317	10	10	7	7	749	1	0	1	764.799	1527.58	2	1526.74	0.8477	0	48.28	0.00062	K	SLSNDWEEHLAVK	H					W_90_2.3034.3034.2 File:~W_90_2.RAW~, NativeID:~controllerType=0 controllerNumber=1 scan=3034~
3	1	2::OAO94685.1	HSP90.2 [Arabidopsis thaliana]	173	80317	10	10	7	7	750	1	0	1	764.943	1527.87	2	1526.79	1.077	0	44.43	0.0038	K	GIVDSEDLPLNISR	E					W_90_2.3370.3370. File:~W_90_2.RAW~, NativeID:~controllerType=0 controllerNumber=1 scan=3370~
3	1	2::OAO94685.1	HSP90.2 [Arabidopsis thaliana]	173	80317	10	10	7	7	787	1	0	1	839.919	1677.82	2	1677.86	-0.038	0	78.43	1e-07	K	TNNTLTIIDSGIGMTK	A					W_90_2.3259.3259.2 File:~W_90_2.RAW~, NativeID:~controllerType=0 controllerNumber=1 scan=3259~
3	1	2::OAO94685.1	HSP90.2 [Arabidopsis thaliana]	173	80317	10	10	7	7	802	1	0	1	868.511	1735.01	2	1733.94	1.0733	0	46.44	0.00026	K	LDGQPELFIHIIPDK	T					W_90_2.3409.3409.2 File:~W_90_2.RAW~, NativeID:~controllerType=0 controllerNumber=1 scan=3409~
3	1	2::OAO94685.1	HSP90.2 [Arabidopsis thaliana]	173	80317	10	10	7	7	803	1	0	1	868.525	1735.03	2	1733.94	1.0997	0	39.2	0.0023	K	LDGQPELFIHIIPDK	T					W_90_2.3397.3397.2 File:~W_90_2.RAW~, NativeID:~controllerType=0 controllerNumber=1 scan=3397~
3	1	2::OAO94685.1	HSP90.2 [Arabidopsis thaliana]	173	80317	10	10	7	7	832	1	0	1	620.711	1859.11	3	1857.91	1.1969	1	32.24	0.0049	R	KPEEINKEEYAAFYK	S					W_90_2.2797.2797.3 File:~W_90_2.RAW~, NativeID:~controllerType=0 controllerNumber=1 scan=2797~
3	1	2::NP_200414.1	heat shock protein 81-2 [Arabidopsis thaliana]	173	80299	10	10	7	7	670	1	0	1	629.274	1256.53	2	1255.69	0.8444	0	48.55	0.00046	K	ADLVNNLGTIAR	S					W_90_2.3022.3022.2 File:~W_90_2.RAW~, NativeID:~controllerType=0 controllerNumber=1 scan=3022~
3	1	2::NP_200414.1	heat shock protein 81-2 [Arabidopsis thaliana]	173	80299	10	10	7	7	684	1	0	1	646.413	1290.81	2	1290.63	0.1813	0	48.72	0.0015	R	ELISNSSDALDK	I					W_90_2.2698.2698. File:~W_90_2.RAW~, NativeID:~controllerType=0 controllerNumber=1 scan=2698~
3	1	2::NP_200414.1	heat shock protein 81-2 [Arabidopsis thaliana]	173	80299	10	10	7	7	685	1	0	1	646.804	1291.59	2	1290.63	0.9631	0	46.21	0.0013	R	ELISNSSDALDK	I					W_90_2.2704.2704.2 File:~W_90_2.RAW~, NativeID:~controllerType=0 controllerNumber=1 scan=2704~
3	1	2::NP_200414.1	heat shock protein 81-2 [Arabidopsis thaliana]	173	80299	10	10	7	7	748	1	0	1	764.476	1526.94	2	1526.74	0.201	0	55.82	0.00064	K	SLSNDWEEHLAVK	H					W_90_2.3031.3031.2 File:~W_90_2.RAW~, NativeID:~controllerType=0 controllerNumber=1 scan=3031~
3	1	2::NP_200414.1	heat shock protein 81-2 [Arabidopsis thaliana]	173	80299	10	10	7	7	749	1	0	1	764.799	1527.58	2	1526.74	0.8477	0	48.28	0.00062	K	SLSNDWEEHLAVK	H					W_90_2.3034.3034.2 File:~W_90_2.RAW~, NativeID:~controllerType=0 controllerNumber=1 scan=3034~
3	1	2::NP_200414.1	heat shock protein 81-2 [Arabidopsis thaliana]	173	80299	10	10	7	7	750	1	0	1	764.943	1527.87	2	1526.79	1.077	0	44.43	0.0038	K	GIVDSEDLPLNISR	E					W_90_2.3370.3370. File:~W_90_2.RAW~, NativeID:~controllerType=0 controllerNumber=1 scan=3370~
3	1	2::NP_200414.1	heat shock protein 81-2 [Arabidopsis thaliana]	173	80299	10	10	7	7	787	1	0	1	839.919	1677.82	2	1677.86	-0.038	0	78.43	1e-07	K	TNNTLTIIDSGIGMTK	A					W_90_2.3259.3259.2 File:~W_90_2.RAW~, NativeID:~controllerType=0 controllerNumber=1 scan=3259~
3	1	2::NP_200414.1	heat shock protein 81-2 [Arabidopsis thaliana]	173	80299	10	10	7	7	802	1	0	1	868.511	1735.01	2	1733.94	1.0733	0	46.44	0.00026	K	LDGQPELFIHIIPDK	T					W_90_2.3409.3409.2 File:~W_90_2.RAW~, NativeID:~controllerType=0 controllerNumber=1 scan=3409~
3	1	2::NP_200414.1	heat shock protein 81-2 [Arabidopsis thaliana]	173	80299	10	10	7	7	803	1	0	1	868.525	1735.03	2	1733.94	1.0997	0	39.2	0.0023	K	LDGQPELFIHIIPDK	T					W_90_2.3397.3397.2 File:~W_90_2.RAW~, NativeID:~controllerType=0 controllerNumber=1 scan=3397~
3	1	2::NP_200414.1	heat shock protein 81-2 [Arabidopsis thaliana]	173	80299	10	10	7	7	832	1	0	1	620.711	1859.11	3	1857.91	1.1969	1	32.24	0.0049	R	KPEEINKEEYAAFYK	S					W_90_2.2797.2797.3 File:~W_90_2.RAW~, NativeID:~controllerType=0 controllerNumber=1 scan=2797~
3		2::CAA72513.1	heat shock protein [Arabidopsis thaliana]	160	80228	9	9	6	6	684	1	0	1	646.413	1290.81	2	1290.63	0.1813	0	48.72	0.0015	R	ELISNSSDALDK	I					W_90_2.2698.2698. File:~W_90_2.RAW~, NativeID:~controllerType=0 controllerNumber=1 scan=2698~
3		2::CAA72513.1	heat shock protein [Arabidopsis thaliana]	160	80228	9	9	6	6	685	1	0	1	646.804	1291.59	2	1290.63	0.9631	0	46.21	0.0013	R	ELISNSSDALDK	I					W_90_2.2704.2704.2 File:~W_90_2.RAW~, NativeID:~controllerType=0 controllerNumber=1 scan=2704~
3		2::CAA72513.1	heat shock protein [Arabidopsis thaliana]	160	80228	9	9	6	6	748	1	0	1	764.476	1526.94	2	1526.74	0.201	0	55.82	0.00064	K	SLSNDWEEHLAVK	H					W_90_2.3031.3031.2 File:~W_90_2.RAW~, NativeID:~controllerType=0 controllerNumber=1 scan=3031~
3		2::CAA72513.1	heat shock protein [Arabidopsis thaliana]	160	80228	9	9	6	6	749	1	0	1	764.799	1527.58	2	1526.74	0.8477	0	48.28	0.00062	K	SLSNDWEEHLAVK	H					W_90_2.3034.3034.2 File:~W_90_2.RAW~, NativeID:~controllerType=0 controllerNumber=1 scan=3034~
3		2::CAA72513.1	heat shock protein [Arabidopsis thaliana]	160	80228	9	9	6	6	750	1	0	1	764.943	1527.87	2	1526.79	1.077	0	44.43	0.0038	K	GIVDSEDLPLNISR	E					W_90_2.3370.3370. File:~W_90_2.RAW~, NativeID:~controllerType=0 controllerNumber=1 scan=3370~
3		2::CAA72513.1	heat shock protein [Arabidopsis thaliana]	160	80228	9	9	6	6	787	1	0	1	839.919	1677.82	2	1677.86	-0.038	0	78.43	1e-07	K	TNNTLTIIDSGIGMTK	A					W_90_2.3259.3259.2 File:~W_90_2.RAW~, NativeID:~controllerType=0 controllerNumber=1 scan=3259~
3		2::CAA72513.1	heat shock protein [Arabidopsis thaliana]	160	80228	9	9	6	6	802	1	0	1	868.511	1735.01	2	1733.94	1.0733	0	46.44	0.00026	K	LDGQPELFIHIIPDK	T					W_90_2.3409.3409.2 File:~W_90_2.RAW~, NativeID:~controllerType=0 controllerNumber=1 scan=3409~
3		2::CAA72513.1	heat shock protein [Arabidopsis thaliana]	160	80228	9	9	6	6	803	1	0	1	868.525	1735.03	2	1733.94	1.0997	0	39.2	0.0023	K	LDGQPELFIHIIPDK	T					W_90_2.3397.3397.2 File:~W_90_2.RAW~, NativeID:~controllerType=0 controllerNumber=1 scan=3397~
3		2::CAA72513.1	heat shock protein [Arabidopsis thaliana]	160	80228	9	9	6	6	832	1	0	1	620.711	1859.11	3	1857.91	1.1969	1	32.24	0.0049	R	KPEEINKEEYAAFYK	S					W_90_2.2797.2797.3 File:~W_90_2.RAW~, NativeID:~controllerType=0 controllerNumber=1 scan=2797~
3		2::NP_001190553.1	heat shock protein 81-2 [Arabidopsis thaliana]	155	83417	8	8	6	6	670	1	0	1	629.274	1256.53	2	1255.69	0.8444	0	48.55	0.00046	K	ADLVNNLGTIAR	S					W_90_2.3022.3022.2 File:~W_90_2.RAW~, NativeID:~controllerType=0 controllerNumber=1 scan=3022~
3		2::NP_001190553.1	heat shock protein 81-2 [Arabidopsis thaliana]	155	83417	8	8	6	6	748	1	0	1	764.476	1526.94	2	1526.74	0.201	0	55.82	0.00064	K	SLSNDWEEHLAVK	H					W_90_2.3031.3031.2 File:~W_90_2.RAW~, NativeID:~controllerType=0 controllerNumber=1 scan=3031~
3		2::NP_001190553.1	heat shock protein 81-2 [Arabidopsis thaliana]	155	83417	8	8	6	6	749	1	0	1	764.799	1527.58	2	1526.74	0.8477	0	48.28	0.00062	K	SLSNDWEEHLAVK	H					W_90_2.3034.3034.2 File:~W_90_2.RAW~, NativeID:~controllerType=0 controllerNumber=1 scan=3034~
3		2::NP_001190553.1	heat shock protein 81-2 [Arabidopsis thaliana]	155	83417	8	8	6	6	750	1	0	1	764.943	1527.87	2	1526.79	1.077	0	44.43	0.0038	K	GIVDSEDLPLNISR	E					W_90_2.3370.3370. File:~W_90_2.RAW~, NativeID:~controllerType=0 controllerNumber=1 scan=3370~
3		2::NP_001190553.1	heat shock protein 81-2 [Arabidopsis thaliana]	155	83417	8	8	6	6	787	1	0	1	839.919	1677.82	2	1677.86	-0.038	0	78.43	1e-07	K	TNNTLTIIDSGIGMTK	A					W_90_2.3259.3259.2 File:~W_90_2.RAW~, NativeID:~controllerType=0 controllerNumber=1 scan=3259~
3		2::NP_001190553.1	heat shock protein 81-2 [Arabidopsis thaliana]	155	83417	8	8	6	6	802	1	0	1	868.511	1735.01	2	1733.94	1.0733	0	46.44	0.00026	K	LDGQPELFIHIIPDK	T					W_90_2.3409.3409.2 File:~W_90_2.RAW~, NativeID:~controllerType=0 controllerNumber=1 scan=3409~
3		2::NP_001190553.1	heat shock protein 81-2 [Arabidopsis thaliana]	155	83417	8	8	6	6	803	1	0	1	868.525	1735.03	2	1733.94	1.0997	0	39.2	0.0023	K	LDGQPELFIHIIPDK	T					W_90_2.3397.3397.2 File:~W_90_2.RAW~, NativeID:~controllerType=0 controllerNumber=1 scan=3397~
3		2::NP_001190553.1	heat shock protein 81-2 [Arabidopsis thaliana]	155	83417	8	8	6	6	832	1	0	1	620.711	1859.11	3	1857.91	1.1969	1	32.24	0.0049	R	KPEEINKEEYAAFYK	S					W_90_2.2797.2797.3 File:~W_90_2.RAW~, NativeID:~controllerType=0 controllerNumber=1 scan=2797~
3		2::AAB33937.1	heat-shock Protein [Arabidopsis thaliana]	147	80271	8	8	6	6	670	1	0	1	629.274	1256.53	2	1255.69	0.8444	0	48.55	0.00046	K	ADLVNNLGTIAR	S					W_90_2.3022.3022.2 File:~W_90_2.RAW~, NativeID:~controllerType=0 controllerNumber=1 scan=3022~
3		2::AAB33937.1	heat-shock Protein [Arabidopsis thaliana]	147	80271	8	8	6	6	684	1	0	1	646.413	1290.81	2	1290.63	0.1813	0	48.72	0.0015	R	ELISNSSDALDK	I					W_90_2.2698.2698. File:~W_90_2.RAW~, NativeID:~controllerType=0 controllerNumber=1 scan=2698~
3		2::AAB33937.1	heat-shock Protein [Arabidopsis thaliana]	147	80271	8	8	6	6	685	1	0	1	646.804	1291.59	2	1290.63	0.9631	0	46.21	0.0013	R	ELISNSSDALDK	I					W_90_2.2704.2704.2 File:~W_90_2.RAW~, NativeID:~controllerType=0 controllerNumber=1 scan=2704~
3		2::AAB33937.1	heat-shock Protein [Arabidopsis thaliana]	147	80271	8	8	6	6	750	1	0	1	764.943	1527.87	2	1526.79	1.077	0	44.43	0.0038	K	GIVDSEDLPLNISR	E					W_90_2.3370.3370. File:~W_90_2.RAW~, NativeID:~controllerType=0 controllerNumber=1 scan=3370~
3		2::AAB33937.1	heat-shock Protein [Arabidopsis thaliana]	147	80271	8	8	6	6	787	1	0	1	839.919	1677.82	2	1677.86	-0.038	0	78.43	1e-07	K	TNNTLTIIDSGIGMTK	A					W_90_2.3259.3259.2 File:~W_90_2.RAW~, NativeID:~controllerType=0 controllerNumber=1 scan=3259~
3		2::AAB33937.1	heat-shock Protein [Arabidopsis thaliana]	147	80271	8	8	6	6	802	1	0	1	868.511	1735.01	2	1733.94	1.0733	0	46.44	0.00026	K	LDGQPELFIHIIPDK	T					W_90_2.3409.3409.2 File:~W_90_2.RAW~, NativeID:~controllerType=0 controllerNumber=1 scan=3409~
3		2::AAB33937.1	heat-shock Protein [Arabidopsis thaliana]	147	80271	8	8	6	6	803	1	0	1	868.525	1735.03	2	1733.94	1.0997	0	39.2	0.0023	K	LDGQPELFIHIIPDK	T					W_90_2.3397.3397.2 File:~W_90_2.RAW~, NativeID:~controllerType=0 controllerNumber=1 scan=3397~
3		2::AAB33937.1	heat-shock Protein [Arabidopsis thaliana]	147	80271	8	8	6	6	832	1	0	1	620.711	1859.11	3	1857.91	1.1969	1	32.24	0.0049	R	KPEEINKEEYAAFYK	S					W_90_2.2797.2797.3 File:~W_90_2.RAW~, NativeID:~controllerType=0 controllerNumber=1 scan=2797~
3		2::AAN61003.1	putative heat shock protein 90 [Arabidopsis thaliana]	139	59580	6	6	4	4	670	1	0	1	629.274	1256.53	2	1255.69	0.8444	0	48.55	0.00046	K	ADLVNNLGTIAR	S					W_90_2.3022.3022.2 File:~W_90_2.RAW~, NativeID:~controllerType=0 controllerNumber=1 scan=3022~
3		2::AAN61003.1	putative heat shock protein 90 [Arabidopsis thaliana]	139	59580	6	6	4	4	684	1	0	1	646.413	1290.81	2	1290.63	0.1813	0	48.72	0.0015	R	ELISNSSDALDK	I					W_90_2.2698.2698. File:~W_90_2.RAW~, NativeID:~controllerType=0 controllerNumber=1 scan=2698~
3		2::AAN61003.1	putative heat shock protein 90 [Arabidopsis thaliana]	139	59580	6	6	4	4	685	1	0	1	646.804	1291.59	2	1290.63	0.9631	0	46.21	0.0013	R	ELISNSSDALDK	I					W_90_2.2704.2704.2 File:~W_90_2.RAW~, NativeID:~controllerType=0 controllerNumber=1 scan=2704~
3		2::AAN61003.1	putative heat shock protein 90 [Arabidopsis thaliana]	139	59580	6	6	4	4	787	1	0	1	839.919	1677.82	2	1677.86	-0.038	0	78.43	1e-07	K	TNNTLTIIDSGIGMTK	A					W_90_2.3259.3259.2 File:~W_90_2.RAW~, NativeID:~controllerType=0 controllerNumber=1 scan=3259~
3		2::AAN61003.1	putative heat shock protein 90 [Arabidopsis thaliana]	139	59580	6	6	4	4	802	1	0	1	868.511	1735.01	2	1733.94	1.0733	0	46.44	0.00026	K	LDGQPELFIHIIPDK	T					W_90_2.3409.3409.2 File:~W_90_2.RAW~, NativeID:~controllerType=0 controllerNumber=1 scan=3409~
3		2::AAN61003.1	putative heat shock protein 90 [Arabidopsis thaliana]	139	59580	6	6	4	4	803	1	0	1	868.525	1735.03	2	1733.94	1.0997	0	39.2	0.0023	K	LDGQPELFIHIIPDK	T					W_90_2.3397.3397.2 File:~W_90_2.RAW~, NativeID:~controllerType=0 controllerNumber=1 scan=3397~
3		2::AAA32822.1	heat shock protein 83 [Arabidopsis thaliana]	69	81308	3	3	2	2	670	1	0	1	629.274	1256.53	2	1255.69	0.8444	0	48.55	0.00046	K	ADLVNNLGTIAR	S					W_90_2.3022.3022.2 File:~W_90_2.RAW~, NativeID:~controllerType=0 controllerNumber=1 scan=3022~
3		2::AAA32822.1	heat shock protein 83 [Arabidopsis thaliana]	69	81308	3	3	2	2	684	1	0	1	646.413	1290.81	2	1290.63	0.1813	0	48.72	0.0015	R	ELISNSSDALDK	I					W_90_2.2698.2698. File:~W_90_2.RAW~, NativeID:~controllerType=0 controllerNumber=1 scan=2698~
3		2::AAA32822.1	heat shock protein 83 [Arabidopsis thaliana]	69	81308	3	3	2	2	685	1	0	1	646.804	1291.59	2	1290.63	0.9631	0	46.21	0.0013	R	ELISNSSDALDK	I					W_90_2.2704.2704.2 File:~W_90_2.RAW~, NativeID:~controllerType=0 controllerNumber=1 scan=2704~
3		2::BAA00615.1	81kDa heat-shock protein [Arabidopsis thaliana]	69	80882	3	3	2	2	670	1	0	1	629.274	1256.53	2	1255.69	0.8444	0	48.55	0.00046	K	ADLVNNLGTIAR	S					W_90_2.3022.3022.2 File:~W_90_2.RAW~, NativeID:~controllerType=0 controllerNumber=1 scan=3022~
3		2::BAA00615.1	81kDa heat-shock protein [Arabidopsis thaliana]	69	80882	3	3	2	2	684	1	0	1	646.413	1290.81	2	1290.63	0.1813	0	48.72	0.0015	R	ELISNSSDALDK	I					W_90_2.2698.2698. File:~W_90_2.RAW~, NativeID:~controllerType=0 controllerNumber=1 scan=2698~
3		2::BAA00615.1	81kDa heat-shock protein [Arabidopsis thaliana]	69	80882	3	3	2	2	685	1	0	1	646.804	1291.59	2	1290.63	0.9631	0	46.21	0.0013	R	ELISNSSDALDK	I					W_90_2.2704.2704.2 File:~W_90_2.RAW~, NativeID:~controllerType=0 controllerNumber=1 scan=2704~
3		2::CAA68885.1	heat shock protein 90A [Arabidopsis thaliana]	69	81298	3	3	2	2	670	1	0	1	629.274	1256.53	2	1255.69	0.8444	0	48.55	0.00046	K	ADLVNNLGTIAR	S					W_90_2.3022.3022.2 File:~W_90_2.RAW~, NativeID:~controllerType=0 controllerNumber=1 scan=3022~
3		2::CAA68885.1	heat shock protein 90A [Arabidopsis thaliana]	69	81298	3	3	2	2	684	1	0	1	646.413	1290.81	2	1290.63	0.1813	0	48.72	0.0015	R	ELISNSSDALDK	I					W_90_2.2698.2698. File:~W_90_2.RAW~, NativeID:~controllerType=0 controllerNumber=1 scan=2698~
3		2::CAA68885.1	heat shock protein 90A [Arabidopsis thaliana]	69	81298	3	3	2	2	685	1	0	1	646.804	1291.59	2	1290.63	0.9631	0	46.21	0.0013	R	ELISNSSDALDK	I					W_90_2.2704.2704.2 File:~W_90_2.RAW~, NativeID:~controllerType=0 controllerNumber=1 scan=2704~
3		2::OAO93127.1	HSP90.1 [Arabidopsis thaliana]	69	81384	3	3	2	2	670	1	0	1	629.274	1256.53	2	1255.69	0.8444	0	48.55	0.00046	K	ADLVNNLGTIAR	S					W_90_2.3022.3022.2 File:~W_90_2.RAW~, NativeID:~controllerType=0 controllerNumber=1 scan=3022~
3		2::OAO93127.1	HSP90.1 [Arabidopsis thaliana]	69	81384	3	3	2	2	684	1	0	1	646.413	1290.81	2	1290.63	0.1813	0	48.72	0.0015	R	ELISNSSDALDK	I					W_90_2.2698.2698. File:~W_90_2.RAW~, NativeID:~controllerType=0 controllerNumber=1 scan=2698~
3		2::OAO93127.1	HSP90.1 [Arabidopsis thaliana]	69	81384	3	3	2	2	685	1	0	1	646.804	1291.59	2	1290.63	0.9631	0	46.21	0.0013	R	ELISNSSDALDK	I					W_90_2.2704.2704.2 File:~W_90_2.RAW~, NativeID:~controllerType=0 controllerNumber=1 scan=2704~
3		2::BAD95030.1	heat-shock protein, partial [Arabidopsis thaliana]	69	27788	3	3	2	2	670	1	0	1	629.274	1256.53	2	1255.69	0.8444	0	48.55	0.00046	K	ADLVNNLGTIAR	S					W_90_2.3022.3022.2 File:~W_90_2.RAW~, NativeID:~controllerType=0 controllerNumber=1 scan=3022~
3		2::BAD95030.1	heat-shock protein, partial [Arabidopsis thaliana]	69	27788	3	3	2	2	684	1	0	1	646.413	1290.81	2	1290.63	0.1813	0	48.72	0.0015	R	ELISNSSDALDK	I					W_90_2.2698.2698. File:~W_90_2.RAW~, NativeID:~controllerType=0 controllerNumber=1 scan=2698~
3		2::BAD95030.1	heat-shock protein, partial [Arabidopsis thaliana]	69	27788	3	3	2	2	685	1	0	1	646.804	1291.59	2	1290.63	0.9631	0	46.21	0.0013	R	ELISNSSDALDK	I					W_90_2.2704.2704.2 File:~W_90_2.RAW~, NativeID:~controllerType=0 controllerNumber=1 scan=2704~
