## Supplementary material for "GUN1 influences the accumulation of NEP-dependent transcripts and chloroplast protein import in Arabidopsis cotyledons upon perturbation of chloroplast protein homeostasis": Table S7 (part 2 of 2)

### Sheet: Col-0_90 kDa_band_2 (continued)
Mascot protein family summary output
3		2::BAA98082.1	heat-shock protein [Arabidopsis thaliana]	69	81414	3	3	2	2	670	1	0	1	629.274	1256.53	2	1255.69	0.8444	0	48.55	0.00046	K	ADLVNNLGTIAR	S					W_90_2.3022.3022.2 File:~W_90_2.RAW~, NativeID:~controllerType=0 controllerNumber=1 scan=3022~
3		2::BAA98082.1	heat-shock protein [Arabidopsis thaliana]	69	81414	3	3	2	2	684	1	0	1	646.413	1290.81	2	1290.63	0.1813	0	48.72	0.0015	R	ELISNSSDALDK	I					W_90_2.2698.2698. File:~W_90_2.RAW~, NativeID:~controllerType=0 controllerNumber=1 scan=2698~
3		2::BAA98082.1	heat-shock protein [Arabidopsis thaliana]	69	81414	3	3	2	2	685	1	0	1	646.804	1291.59	2	1290.63	0.9631	0	46.21	0.0013	R	ELISNSSDALDK	I					W_90_2.2704.2704.2 File:~W_90_2.RAW~, NativeID:~controllerType=0 controllerNumber=1 scan=2704~
3		2::NP_200076.2	heat shock-like protein [Arabidopsis thaliana]	69	80870	3	3	2	2	670	1	0	1	629.274	1256.53	2	1255.69	0.8444	0	48.55	0.00046	K	ADLVNNLGTIAR	S					W_90_2.3022.3022.2 File:~W_90_2.RAW~, NativeID:~controllerType=0 controllerNumber=1 scan=3022~
3		2::NP_200076.2	heat shock-like protein [Arabidopsis thaliana]	69	80870	3	3	2	2	684	1	0	1	646.413	1290.81	2	1290.63	0.1813	0	48.72	0.0015	R	ELISNSSDALDK	I					W_90_2.2698.2698. File:~W_90_2.RAW~, NativeID:~controllerType=0 controllerNumber=1 scan=2698~
3		2::NP_200076.2	heat shock-like protein [Arabidopsis thaliana]	69	80870	3	3	2	2	685	1	0	1	646.804	1291.59	2	1290.63	0.9631	0	46.21	0.0013	R	ELISNSSDALDK	I					W_90_2.2704.2704.2 File:~W_90_2.RAW~, NativeID:~controllerType=0 controllerNumber=1 scan=2704~
3		2::BAD95027.1	heat shock protein 90, partial [Arabidopsis thaliana]	44	42835	1	1	1	1	750	1	0	1	764.943	1527.87	2	1526.79	1.077	0	44.43	0.0038	K	GIVDSEDLPLNISR	E					W_90_2.3370.3370. File:~W_90_2.RAW~, NativeID:~controllerType=0 controllerNumber=1 scan=3370~
4	1	1::00009865.2	Tax_Id=9606 Gene_Symbol=KRT10 Keratin, type I cytoskeletal 10	75	59703	2	2	2	2	658	1	1	1	617.941	1233.87	2	1233.67	0.196	1	31.24	0.0095	R	LKYENEVALR	Q					W_90_2.2740.2740.2 File:~W_90_2.RAW~, NativeID:~controllerType=0 controllerNumber=1 scan=2740~
4	1	1::00009865.2	Tax_Id=9606 Gene_Symbol=KRT10 Keratin, type I cytoskeletal 10	75	59703	2	2	2	2	791	1	1	1	854.506	1707	2	1706.76	0.232	0	71.58	1.9e-07	K	GSLGGGFSSGGFSGGSFSR	G					W_90_2.3085.3085.2 File:~W_90_2.RAW~, NativeID:~controllerType=0 controllerNumber=1 scan=3085~

### Sheet: Col-0_90 kDa_band_3
Mascot protein family summary output
Header	--------------------------------------------------------
Search title
Timestamp	2017-06-23T09:24:46Z
User	milena
Email	memole77@gmail.com
Report URI	http://www.matrixscience.com/cgi/master_results.pl?file=../data/20170623/FTiTlnsnL.dat
Peak list data path	W_90_3.mgf
Peak list format	Mascot generic
Search type	MIS
Mascot version	2.6.0.242
Database	1::contaminants 2::NCBIprot
Fasta file	1::contaminants_20090624.fasta 2::NCBIprot_20170530.fasta
Total sequences	123118140
Total residues	45199781479
Sequences after taxonomy filter	92477
Number of queries	1000
Fixed modifications	--------------------------------------------------------
Identifier	Name	Delta	Neutral loss
1	Carbamidomethyl (C)	57.0215
Variable modifications	--------------------------------------------------------
Identifier	Name	Delta	Neutral loss(es)
1	Oxidation (M)	15.9949	0	63.9983
Search Parameters	--------------------------------------------------------
Taxonomy filter	. . . . . . Arabidopsis thaliana (thale cress)
Enzyme	Trypsin
Maximum Missed Cleavages	1
Fixed modifications	Carbamidomethyl (C)
Quantitation method	None
Variable modifications	Oxidation (M)
Peptide Mass Tolerance	1.2
Peptide Mass Tolerance Units	Da
Fragment Mass Tolerance	0.6
Fragment Mass Tolerance Units	Da
Mass values	Monoisotopic
Instrument type	ESI-TRAP
Isotope error mode	0
Format parameters	--------------------------------------------------------
Significance threshold	0.01
Max. number of hits	0
Use MudPIT protein scoring	1
Ions score cut-off	-1
Include same-set proteins	1
Include sub-set proteins	1
Include unassigned	0
Require bold red	0
Use homology threshold	1
Group protein families	1
Show duplicate peptides	1
Protein hits	--------------------------------------------------------
prot_hit_num	prot_family_member	prot_acc	prot_desc	prot_score	prot_mass	prot_matches	prot_matches_sig	prot_sequences	prot_sequences_sig	pep_query	pep_rank	pep_isbold	pep_isunique	pep_exp_mz	pep_exp_mr	pep_exp_z	pep_calc_mr	pep_delta	pep_miss	pep_score	pep_expect	pep_res_before	pep_seq	pep_res_after	pep_var_mod	pep_var_mod_pos	pep_summed_mod_pos	pep_local_mod_pos	pep_scan_title
1	1	2::NP_200414.1	heat shock protein 81-2 [Arabidopsis thaliana]	559	80299	21	21	13	13	539	1	1	1	475.608	949.202	2	948.476	0.7253	0	71.46	2e-05	K	SGDELTSLK	D					W_90_3.2715.2715.2 File:~W_90_3.RAW~, NativeID:~controllerType=0 controllerNumber=1 scan=2715~
1	1	2::NP_200414.1	heat shock protein 81-2 [Arabidopsis thaliana]	559	80299	21	21	13	13	540	1	1	1	475.647	949.279	2	948.476	0.8031	0	70.72	5e-05	K	SGDELTSLK	D					W_90_3.2712.2712.2 File:~W_90_3.RAW~, NativeID:~controllerType=0 controllerNumber=1 scan=2712~
1	1	2::NP_200414.1	heat shock protein 81-2 [Arabidopsis thaliana]	559	80299	21	21	13	13	568	1	1	1	527.318	1052.62	2	1052.52	0.1043	0	47.29	0.00029	R	APFDLFDTK	K					W_90_3.3372.3372.2 File:~W_90_3.RAW~, NativeID:~controllerType=0 controllerNumber=1 scan=3372~
1	1	2::NP_200414.1	heat shock protein 81-2 [Arabidopsis thaliana]	559	80299	21	21	13	13	569	1	1	1	527.656	1053.3	2	1052.52	0.7792	0	47.39	0.00035	R	APFDLFDTK	K					W_90_3.3375.3375.2 File:~W_90_3.RAW~, NativeID:~controllerType=0 controllerNumber=1 scan=3375~
1	1	2::NP_200414.1	heat shock protein 81-2 [Arabidopsis thaliana]	559	80299	21	21	13	13	646	1	1	1	605.412	1208.81	2	1208.62	0.1903	1	39.56	0.0042	K	RAPFDLFDTK	K					W_90_3.3306.3306.2 File:~W_90_3.RAW~, NativeID:~controllerType=0 controllerNumber=1 scan=3306~
1	1	2::NP_200414.1	heat shock protein 81-2 [Arabidopsis thaliana]	559	80299	21	21	13	13	662	1	1	1	629.393	1256.77	2	1255.69	1.0821	0	48.13	0.00021	K	ADLVNNLGTIAR	S					W_90_3.3081.3081.2 File:~W_90_3.RAW~, NativeID:~controllerType=0 controllerNumber=1 scan=3081~
1	1	2::NP_200414.1	heat shock protein 81-2 [Arabidopsis thaliana]	559	80299	21	21	13	13	682	1	1	1	646.364	1290.71	2	1290.63	0.0837	0	67.65	1.1e-05	R	ELISNSSDALDK	I					W_90_3.2754.2754.2 File:~W_90_3.RAW~, NativeID:~controllerType=0 controllerNumber=1 scan=2754~
1	1	2::NP_200414.1	heat shock protein 81-2 [Arabidopsis thaliana]	559	80299	21	21	13	13	683	1	1	1	646.722	1291.43	2	1290.63	0.8001	0	65.43	1.4e-05	R	ELISNSSDALDK	I					W_90_3.2751.2751.2 File:~W_90_3.RAW~, NativeID:~controllerType=0 controllerNumber=1 scan=2751~
1	1	2::NP_200414.1	heat shock protein 81-2 [Arabidopsis thaliana]	559	80299	21	21	13	13	695	1	1	1	661.05	1320.08	2	1319.65	0.4336	0	38.85	0.00083	K	HFSVEGQLEFK	A					W_90_3.3093.3093.2 File:~W_90_3.RAW~, NativeID:~controllerType=0 controllerNumber=1 scan=3093~
1	1	2::NP_200414.1	heat shock protein 81-2 [Arabidopsis thaliana]	559	80299	21	21	13	13	697	1	1	1	662.388	1322.76	2	1322.6	0.1622	0	37.3	0.0094	K	EDQLEYLEER	R					W_90_3.2994.2994.2 File:~W_90_3.RAW~, NativeID:~controllerType=0 controllerNumber=1 scan=2994~
1	1	2::NP_200414.1	heat shock protein 81-2 [Arabidopsis thaliana]	559	80299	21	21	13	13	760	1	1	1	764.44	1526.86	2	1526.74	0.1281	0	60.7	0.00015	K	SLSNDWEEHLAVK	H					W_90_3.3096.3096.2 File:~W_90_3.RAW~, NativeID:~controllerType=0 controllerNumber=1 scan=3096~
1	1	2::NP_200414.1	heat shock protein 81-2 [Arabidopsis thaliana]	559	80299	21	21	13	13	761	1	1	1	764.442	1526.87	2	1526.74	0.1335	0	70.31	4.2e-05	K	SLSNDWEEHLAVK	H					W_90_3.3090.3090.2 File:~W_90_3.RAW~, NativeID:~controllerType=0 controllerNumber=1 scan=3090~
1	1	2::NP_200414.1	heat shock protein 81-2 [Arabidopsis thaliana]	559	80299	21	21	13	13	778	1	1	1	800.931	1599.85	2	1599.74	0.106	0	56.78	6.4e-05	K	EGQNDIFYITGESK	K					W_90_3.3156.3156.2 File:~W_90_3.RAW~, NativeID:~controllerType=0 controllerNumber=1 scan=3156~
1	1	2::NP_200414.1	heat shock protein 81-2 [Arabidopsis thaliana]	559	80299	21	21	13	13	779	1	1	1	800.94	1599.86	2	1599.74	0.1231	0	62.74	3.7e-05	K	EGQNDIFYITGESK	K					W_90_3.3159.3159.2 File:~W_90_3.RAW~, NativeID:~controllerType=0 controllerNumber=1 scan=3159~
1	1	2::NP_200414.1	heat shock protein 81-2 [Arabidopsis thaliana]	559	80299	21	21	13	13	801	1	1	1	840.007	1678	2	1677.86	0.1386	0	89.45	2.5e-08	K	TNNTLTIIDSGIGMTK	A					W_90_3.3312.3312.2 File:~W_90_3.RAW~, NativeID:~controllerType=0 controllerNumber=1 scan=3312~
1	1	2::NP_200414.1	heat shock protein 81-2 [Arabidopsis thaliana]	559	80299	21	21	13	13	802	1	1	1	840.061	1678.11	2	1677.86	0.247	0	98.48	3.1e-09	K	TNNTLTIIDSGIGMTK	A					W_90_3.3309.3309.2 File:~W_90_3.RAW~, NativeID:~controllerType=0 controllerNumber=1 scan=3309~
1	1	2::NP_200414.1	heat shock protein 81-2 [Arabidopsis thaliana]	559	80299	21	21	13	13	817	1	1	1	868.057	1734.1	2	1733.94	0.1649	0	46.16	0.00064	K	LDGQPELFIHIIPDK	T					W_90_3.3462.3462.2 File:~W_90_3.RAW~, NativeID:~controllerType=0 controllerNumber=1 scan=3462~
1	1	2::NP_200414.1	heat shock protein 81-2 [Arabidopsis thaliana]	559	80299	21	21	13	13	818	1	1	1	868.151	1734.29	2	1733.94	0.3524	0	43.33	0.001	K	LDGQPELFIHIIPDK	T					W_90_3.3471.3471.2 File:~W_90_3.RAW~, NativeID:~controllerType=0 controllerNumber=1 scan=3471~
1	1	2::NP_200414.1	heat shock protein 81-2 [Arabidopsis thaliana]	559	80299	21	21	13	13	837	1	1	1	896.862	1791.71	2	1790.82	0.8917	0	83.31	5e-07	K	TMEINPENSIMDELR	K					W_90_3.3429.3429.2 File:~W_90_3.RAW~, NativeID:~controllerType=0 controllerNumber=1 scan=3429~
1	1	2::NP_200414.1	heat shock protein 81-2 [Arabidopsis thaliana]	559	80299	21	21	13	13	838	1	1	1	896.915	1791.82	2	1790.82	0.9985	0	76.01	9.1e-07	K	TMEINPENSIMDELR	K					W_90_3.3435.3435.2 File:~W_90_3.RAW~, NativeID:~controllerType=0 controllerNumber=1 scan=3435~
1	1	2::NP_200414.1	heat shock protein 81-2 [Arabidopsis thaliana]	559	80299	21	21	13	13	960	1	1	1	986.235	2955.68	3	2954.53	1.1549	0	56.92	1.4e-05	K	DLVLLLFETALLTSGFSLDEPNTFGSR	I					W_90_3.4845.4845.3 File:~W_90_3.RAW~, NativeID:~controllerType=0 controllerNumber=1 scan=4845~
1		2::AAL49788.1	putative heat shock protein 90 [Arabidopsis thaliana]	559	80321	20	20	12	12	539	1	0	1	475.608	949.202	2	948.476	0.7253	0	71.46	2e-05	K	SGDELTSLK	D					W_90_3.2715.2715.2 File:~W_90_3.RAW~, NativeID:~controllerType=0 controllerNumber=1 scan=2715~
1		2::AAL49788.1	putative heat shock protein 90 [Arabidopsis thaliana]	559	80321	20	20	12	12	540	1	0	1	475.647	949.279	2	948.476	0.8031	0	70.72	5e-05	K	SGDELTSLK	D					W_90_3.2712.2712.2 File:~W_90_3.RAW~, NativeID:~controllerType=0 controllerNumber=1 scan=2712~
1		2::AAL49788.1	putative heat shock protein 90 [Arabidopsis thaliana]	559	80321	20	20	12	12	568	1	0	1	527.318	1052.62	2	1052.52	0.1043	0	47.29	0.00029	R	APFDLFDTK	K					W_90_3.3372.3372.2 File:~W_90_3.RAW~, NativeID:~controllerType=0 controllerNumber=1 scan=3372~
1		2::AAL49788.1	putative heat shock protein 90 [Arabidopsis thaliana]	559	80321	20	20	12	12	569	1	0	1	527.656	1053.3	2	1052.52	0.7792	0	47.39	0.00035	R	APFDLFDTK	K					W_90_3.3375.3375.2 File:~W_90_3.RAW~, NativeID:~controllerType=0 controllerNumber=1 scan=3375~
1		2::AAL49788.1	putative heat shock protein 90 [Arabidopsis thaliana]	559	80321	20	20	12	12	646	1	0	1	605.412	1208.81	2	1208.62	0.1903	1	39.56	0.0042	K	RAPFDLFDTK	K					W_90_3.3306.3306.2 File:~W_90_3.RAW~, NativeID:~controllerType=0 controllerNumber=1 scan=3306~
1		2::AAL49788.1	putative heat shock protein 90 [Arabidopsis thaliana]	559	80321	20	20	12	12	662	1	0	1	629.393	1256.77	2	1255.69	1.0821	0	48.13	0.00021	K	ADLVNNLGTIAR	S					W_90_3.3081.3081.2 File:~W_90_3.RAW~, NativeID:~controllerType=0 controllerNumber=1 scan=3081~
1		2::AAL49788.1	putative heat shock protein 90 [Arabidopsis thaliana]	559	80321	20	20	12	12	682	1	0	1	646.364	1290.71	2	1290.63	0.0837	0	67.65	1.1e-05	R	ELISNSSDALDK	I					W_90_3.2754.2754.2 File:~W_90_3.RAW~, NativeID:~controllerType=0 controllerNumber=1 scan=2754~
1		2::AAL49788.1	putative heat shock protein 90 [Arabidopsis thaliana]	559	80321	20	20	12	12	683	1	0	1	646.722	1291.43	2	1290.63	0.8001	0	65.43	1.4e-05	R	ELISNSSDALDK	I					W_90_3.2751.2751.2 File:~W_90_3.RAW~, NativeID:~controllerType=0 controllerNumber=1 scan=2751~
1		2::AAL49788.1	putative heat shock protein 90 [Arabidopsis thaliana]	559	80321	20	20	12	12	695	1	0	1	661.05	1320.08	2	1319.65	0.4336	0	38.85	0.00083	K	HFSVEGQLEFK	A					W_90_3.3093.3093.2 File:~W_90_3.RAW~, NativeID:~controllerType=0 controllerNumber=1 scan=3093~
1		2::AAL49788.1	putative heat shock protein 90 [Arabidopsis thaliana]	559	80321	20	20	12	12	760	1	0	1	764.44	1526.86	2	1526.74	0.1281	0	60.7	0.00015	K	SLSNDWEEHLAVK	H					W_90_3.3096.3096.2 File:~W_90_3.RAW~, NativeID:~controllerType=0 controllerNumber=1 scan=3096~
1		2::AAL49788.1	putative heat shock protein 90 [Arabidopsis thaliana]	559	80321	20	20	12	12	761	1	0	1	764.442	1526.87	2	1526.74	0.1335	0	70.31	4.2e-05	K	SLSNDWEEHLAVK	H					W_90_3.3090.3090.2 File:~W_90_3.RAW~, NativeID:~controllerType=0 controllerNumber=1 scan=3090~
1		2::AAL49788.1	putative heat shock protein 90 [Arabidopsis thaliana]	559	80321	20	20	12	12	778	1	0	1	800.931	1599.85	2	1599.74	0.106	0	56.78	6.4e-05	K	EGQNDIFYITGESK	K					W_90_3.3156.3156.2 File:~W_90_3.RAW~, NativeID:~controllerType=0 controllerNumber=1 scan=3156~
1		2::AAL49788.1	putative heat shock protein 90 [Arabidopsis thaliana]	559	80321	20	20	12	12	779	1	0	1	800.94	1599.86	2	1599.74	0.1231	0	62.74	3.7e-05	K	EGQNDIFYITGESK	K					W_90_3.3159.3159.2 File:~W_90_3.RAW~, NativeID:~controllerType=0 controllerNumber=1 scan=3159~
1		2::AAL49788.1	putative heat shock protein 90 [Arabidopsis thaliana]	559	80321	20	20	12	12	801	1	0	1	840.007	1678	2	1677.86	0.1386	0	89.45	2.5e-08	K	TNNTLTIIDSGIGMTK	A					W_90_3.3312.3312.2 File:~W_90_3.RAW~, NativeID:~controllerType=0 controllerNumber=1 scan=3312~
1		2::AAL49788.1	putative heat shock protein 90 [Arabidopsis thaliana]	559	80321	20	20	12	12	802	1	0	1	840.061	1678.11	2	1677.86	0.247	0	98.48	3.1e-09	K	TNNTLTIIDSGIGMTK	A					W_90_3.3309.3309.2 File:~W_90_3.RAW~, NativeID:~controllerType=0 controllerNumber=1 scan=3309~
1		2::AAL49788.1	putative heat shock protein 90 [Arabidopsis thaliana]	559	80321	20	20	12	12	817	1	0	1	868.057	1734.1	2	1733.94	0.1649	0	46.16	0.00064	K	LDGQPELFIHIIPDK	T					W_90_3.3462.3462.2 File:~W_90_3.RAW~, NativeID:~controllerType=0 controllerNumber=1 scan=3462~
1		2::AAL49788.1	putative heat shock protein 90 [Arabidopsis thaliana]	559	80321	20	20	12	12	818	1	0	1	868.151	1734.29	2	1733.94	0.3524	0	43.33	0.001	K	LDGQPELFIHIIPDK	T					W_90_3.3471.3471.2 File:~W_90_3.RAW~, NativeID:~controllerType=0 controllerNumber=1 scan=3471~
1		2::AAL49788.1	putative heat shock protein 90 [Arabidopsis thaliana]	559	80321	20	20	12	12	837	1	0	1	896.862	1791.71	2	1790.82	0.8917	0	83.31	5e-07	K	TMEINPENSIMDELR	K					W_90_3.3429.3429.2 File:~W_90_3.RAW~, NativeID:~controllerType=0 controllerNumber=1 scan=3429~
1		2::AAL49788.1	putative heat shock protein 90 [Arabidopsis thaliana]	559	80321	20	20	12	12	838	1	0	1	896.915	1791.82	2	1790.82	0.9985	0	76.01	9.1e-07	K	TMEINPENSIMDELR	K					W_90_3.3435.3435.2 File:~W_90_3.RAW~, NativeID:~controllerType=0 controllerNumber=1 scan=3435~
1		2::AAL49788.1	putative heat shock protein 90 [Arabidopsis thaliana]	559	80321	20	20	12	12	960	1	0	1	986.235	2955.68	3	2954.53	1.1549	0	56.92	1.4e-05	K	DLVLLLFETALLTSGFSLDEPNTFGSR	I					W_90_3.4845.4845.3 File:~W_90_3.RAW~, NativeID:~controllerType=0 controllerNumber=1 scan=4845~
1		2::NP_200412.1	heat shock protein 81-3 [Arabidopsis thaliana]	559	80287	20	20	12	12	539	1	0	1	475.608	949.202	2	948.476	0.7253	0	71.46	2e-05	K	SGDELTSLK	D					W_90_3.2715.2715.2 File:~W_90_3.RAW~, NativeID:~controllerType=0 controllerNumber=1 scan=2715~
1		2::NP_200412.1	heat shock protein 81-3 [Arabidopsis thaliana]	559	80287	20	20	12	12	540	1	0	1	475.647	949.279	2	948.476	0.8031	0	70.72	5e-05	K	SGDELTSLK	D					W_90_3.2712.2712.2 File:~W_90_3.RAW~, NativeID:~controllerType=0 controllerNumber=1 scan=2712~
1		2::NP_200412.1	heat shock protein 81-3 [Arabidopsis thaliana]	559	80287	20	20	12	12	568	1	0	1	527.318	1052.62	2	1052.52	0.1043	0	47.29	0.00029	R	APFDLFDTK	K					W_90_3.3372.3372.2 File:~W_90_3.RAW~, NativeID:~controllerType=0 controllerNumber=1 scan=3372~
1		2::NP_200412.1	heat shock protein 81-3 [Arabidopsis thaliana]	559	80287	20	20	12	12	569	1	0	1	527.656	1053.3	2	1052.52	0.7792	0	47.39	0.00035	R	APFDLFDTK	K					W_90_3.3375.3375.2 File:~W_90_3.RAW~, NativeID:~controllerType=0 controllerNumber=1 scan=3375~
1		2::NP_200412.1	heat shock protein 81-3 [Arabidopsis thaliana]	559	80287	20	20	12	12	646	1	0	1	605.412	1208.81	2	1208.62	0.1903	1	39.56	0.0042	K	RAPFDLFDTK	K					W_90_3.3306.3306.2 File:~W_90_3.RAW~, NativeID:~controllerType=0 controllerNumber=1 scan=3306~
1		2::NP_200412.1	heat shock protein 81-3 [Arabidopsis thaliana]	559	80287	20	20	12	12	662	1	0	1	629.393	1256.77	2	1255.69	1.0821	0	48.13	0.00021	K	ADLVNNLGTIAR	S					W_90_3.3081.3081.2 File:~W_90_3.RAW~, NativeID:~controllerType=0 controllerNumber=1 scan=3081~
1		2::NP_200412.1	heat shock protein 81-3 [Arabidopsis thaliana]	559	80287	20	20	12	12	682	1	0	1	646.364	1290.71	2	1290.63	0.0837	0	67.65	1.1e-05	R	ELISNSSDALDK	I					W_90_3.2754.2754.2 File:~W_90_3.RAW~, NativeID:~controllerType=0 controllerNumber=1 scan=2754~
1		2::NP_200412.1	heat shock protein 81-3 [Arabidopsis thaliana]	559	80287	20	20	12	12	683	1	0	1	646.722	1291.43	2	1290.63	0.8001	0	65.43	1.4e-05	R	ELISNSSDALDK	I					W_90_3.2751.2751.2 File:~W_90_3.RAW~, NativeID:~controllerType=0 controllerNumber=1 scan=2751~
1		2::NP_200412.1	heat shock protein 81-3 [Arabidopsis thaliana]	559	80287	20	20	12	12	695	1	0	1	661.05	1320.08	2	1319.65	0.4336	0	38.85	0.00083	K	HFSVEGQLEFK	A					W_90_3.3093.3093.2 File:~W_90_3.RAW~, NativeID:~controllerType=0 controllerNumber=1 scan=3093~
1		2::NP_200412.1	heat shock protein 81-3 [Arabidopsis thaliana]	559	80287	20	20	12	12	760	1	0	1	764.44	1526.86	2	1526.74	0.1281	0	60.7	0.00015	K	SLSNDWEEHLAVK	H					W_90_3.3096.3096.2 File:~W_90_3.RAW~, NativeID:~controllerType=0 controllerNumber=1 scan=3096~
1		2::NP_200412.1	heat shock protein 81-3 [Arabidopsis thaliana]	559	80287	20	20	12	12	761	1	0	1	764.442	1526.87	2	1526.74	0.1335	0	70.31	4.2e-05	K	SLSNDWEEHLAVK	H					W_90_3.3090.3090.2 File:~W_90_3.RAW~, NativeID:~controllerType=0 controllerNumber=1 scan=3090~
1		2::NP_200412.1	heat shock protein 81-3 [Arabidopsis thaliana]	559	80287	20	20	12	12	778	1	0	1	800.931	1599.85	2	1599.74	0.106	0	56.78	6.4e-05	K	EGQNDIFYITGESK	K					W_90_3.3156.3156.2 File:~W_90_3.RAW~, NativeID:~controllerType=0 controllerNumber=1 scan=3156~
1		2::NP_200412.1	heat shock protein 81-3 [Arabidopsis thaliana]	559	80287	20	20	12	12	779	1	0	1	800.94	1599.86	2	1599.74	0.1231	0	62.74	3.7e-05	K	EGQNDIFYITGESK	K					W_90_3.3159.3159.2 File:~W_90_3.RAW~, NativeID:~controllerType=0 controllerNumber=1 scan=3159~
1		2::NP_200412.1	heat shock protein 81-3 [Arabidopsis thaliana]	559	80287	20	20	12	12	801	1	0	1	840.007	1678	2	1677.86	0.1386	0	89.45	2.5e-08	K	TNNTLTIIDSGIGMTK	A					W_90_3.3312.3312.2 File:~W_90_3.RAW~, NativeID:~controllerType=0 controllerNumber=1 scan=3312~
1		2::NP_200412.1	heat shock protein 81-3 [Arabidopsis thaliana]	559	80287	20	20	12	12	802	1	0	1	840.061	1678.11	2	1677.86	0.247	0	98.48	3.1e-09	K	TNNTLTIIDSGIGMTK	A					W_90_3.3309.3309.2 File:~W_90_3.RAW~, NativeID:~controllerType=0 controllerNumber=1 scan=3309~
1		2::NP_200412.1	heat shock protein 81-3 [Arabidopsis thaliana]	559	80287	20	20	12	12	817	1	0	1	868.057	1734.1	2	1733.94	0.1649	0	46.16	0.00064	K	LDGQPELFIHIIPDK	T					W_90_3.3462.3462.2 File:~W_90_3.RAW~, NativeID:~controllerType=0 controllerNumber=1 scan=3462~
1		2::NP_200412.1	heat shock protein 81-3 [Arabidopsis thaliana]	559	80287	20	20	12	12	818	1	0	1	868.151	1734.29	2	1733.94	0.3524	0	43.33	0.001	K	LDGQPELFIHIIPDK	T					W_90_3.3471.3471.2 File:~W_90_3.RAW~, NativeID:~controllerType=0 controllerNumber=1 scan=3471~
1		2::NP_200412.1	heat shock protein 81-3 [Arabidopsis thaliana]	559	80287	20	20	12	12	837	1	0	1	896.862	1791.71	2	1790.82	0.8917	0	83.31	5e-07	K	TMEINPENSIMDELR	K					W_90_3.3429.3429.2 File:~W_90_3.RAW~, NativeID:~controllerType=0 controllerNumber=1 scan=3429~
1		2::NP_200412.1	heat shock protein 81-3 [Arabidopsis thaliana]	559	80287	20	20	12	12	838	1	0	1	896.915	1791.82	2	1790.82	0.9985	0	76.01	9.1e-07	K	TMEINPENSIMDELR	K					W_90_3.3435.3435.2 File:~W_90_3.RAW~, NativeID:~controllerType=0 controllerNumber=1 scan=3435~
1		2::NP_200412.1	heat shock protein 81-3 [Arabidopsis thaliana]	559	80287	20	20	12	12	960	1	0	1	986.235	2955.68	3	2954.53	1.1549	0	56.92	1.4e-05	K	DLVLLLFETALLTSGFSLDEPNTFGSR	I					W_90_3.4845.4845.3 File:~W_90_3.RAW~, NativeID:~controllerType=0 controllerNumber=1 scan=4845~
1		2::OAO94685.1	HSP90.2 [Arabidopsis thaliana]	559	80317	20	20	12	12	539	1	0	1	475.608	949.202	2	948.476	0.7253	0	71.46	2e-05	K	SGDELTSLK	D					W_90_3.2715.2715.2 File:~W_90_3.RAW~, NativeID:~controllerType=0 controllerNumber=1 scan=2715~
1		2::OAO94685.1	HSP90.2 [Arabidopsis thaliana]	559	80317	20	20	12	12	540	1	0	1	475.647	949.279	2	948.476	0.8031	0	70.72	5e-05	K	SGDELTSLK	D					W_90_3.2712.2712.2 File:~W_90_3.RAW~, NativeID:~controllerType=0 controllerNumber=1 scan=2712~
1		2::OAO94685.1	HSP90.2 [Arabidopsis thaliana]	559	80317	20	20	12	12	568	1	0	1	527.318	1052.62	2	1052.52	0.1043	0	47.29	0.00029	R	APFDLFDTK	K					W_90_3.3372.3372.2 File:~W_90_3.RAW~, NativeID:~controllerType=0 controllerNumber=1 scan=3372~
1		2::OAO94685.1	HSP90.2 [Arabidopsis thaliana]	559	80317	20	20	12	12	569	1	0	1	527.656	1053.3	2	1052.52	0.7792	0	47.39	0.00035	R	APFDLFDTK	K					W_90_3.3375.3375.2 File:~W_90_3.RAW~, NativeID:~controllerType=0 controllerNumber=1 scan=3375~
1		2::OAO94685.1	HSP90.2 [Arabidopsis thaliana]	559	80317	20	20	12	12	646	1	0	1	605.412	1208.81	2	1208.62	0.1903	1	39.56	0.0042	K	RAPFDLFDTK	K					W_90_3.3306.3306.2 File:~W_90_3.RAW~, NativeID:~controllerType=0 controllerNumber=1 scan=3306~
1		2::OAO94685.1	HSP90.2 [Arabidopsis thaliana]	559	80317	20	20	12	12	662	1	0	1	629.393	1256.77	2	1255.69	1.0821	0	48.13	0.00021	K	ADLVNNLGTIAR	S					W_90_3.3081.3081.2 File:~W_90_3.RAW~, NativeID:~controllerType=0 controllerNumber=1 scan=3081~
1		2::OAO94685.1	HSP90.2 [Arabidopsis thaliana]	559	80317	20	20	12	12	682	1	0	1	646.364	1290.71	2	1290.63	0.0837	0	67.65	1.1e-05	R	ELISNSSDALDK	I					W_90_3.2754.2754.2 File:~W_90_3.RAW~, NativeID:~controllerType=0 controllerNumber=1 scan=2754~
1		2::OAO94685.1	HSP90.2 [Arabidopsis thaliana]	559	80317	20	20	12	12	683	1	0	1	646.722	1291.43	2	1290.63	0.8001	0	65.43	1.4e-05	R	ELISNSSDALDK	I					W_90_3.2751.2751.2 File:~W_90_3.RAW~, NativeID:~controllerType=0 controllerNumber=1 scan=2751~
1		2::OAO94685.1	HSP90.2 [Arabidopsis thaliana]	559	80317	20	20	12	12	695	1	0	1	661.05	1320.08	2	1319.65	0.4336	0	38.85	0.00083	K	HFSVEGQLEFK	A					W_90_3.3093.3093.2 File:~W_90_3.RAW~, NativeID:~controllerType=0 controllerNumber=1 scan=3093~
1		2::OAO94685.1	HSP90.2 [Arabidopsis thaliana]	559	80317	20	20	12	12	760	1	0	1	764.44	1526.86	2	1526.74	0.1281	0	60.7	0.00015	K	SLSNDWEEHLAVK	H					W_90_3.3096.3096.2 File:~W_90_3.RAW~, NativeID:~controllerType=0 controllerNumber=1 scan=3096~
1		2::OAO94685.1	HSP90.2 [Arabidopsis thaliana]	559	80317	20	20	12	12	761	1	0	1	764.442	1526.87	2	1526.74	0.1335	0	70.31	4.2e-05	K	SLSNDWEEHLAVK	H					W_90_3.3090.3090.2 File:~W_90_3.RAW~, NativeID:~controllerType=0 controllerNumber=1 scan=3090~
1		2::OAO94685.1	HSP90.2 [Arabidopsis thaliana]	559	80317	20	20	12	12	778	1	0	1	800.931	1599.85	2	1599.74	0.106	0	56.78	6.4e-05	K	EGQNDIFYITGESK	K					W_90_3.3156.3156.2 File:~W_90_3.RAW~, NativeID:~controllerType=0 controllerNumber=1 scan=3156~
1		2::OAO94685.1	HSP90.2 [Arabidopsis thaliana]	559	80317	20	20	12	12	779	1	0	1	800.94	1599.86	2	1599.74	0.1231	0	62.74	3.7e-05	K	EGQNDIFYITGESK	K					W_90_3.3159.3159.2 File:~W_90_3.RAW~, NativeID:~controllerType=0 controllerNumber=1 scan=3159~
1		2::OAO94685.1	HSP90.2 [Arabidopsis thaliana]	559	80317	20	20	12	12	801	1	0	1	840.007	1678	2	1677.86	0.1386	0	89.45	2.5e-08	K	TNNTLTIIDSGIGMTK	A					W_90_3.3312.3312.2 File:~W_90_3.RAW~, NativeID:~controllerType=0 controllerNumber=1 scan=3312~
1		2::OAO94685.1	HSP90.2 [Arabidopsis thaliana]	559	80317	20	20	12	12	802	1	0	1	840.061	1678.11	2	1677.86	0.247	0	98.48	3.1e-09	K	TNNTLTIIDSGIGMTK	A					W_90_3.3309.3309.2 File:~W_90_3.RAW~, NativeID:~controllerType=0 controllerNumber=1 scan=3309~
1		2::OAO94685.1	HSP90.2 [Arabidopsis thaliana]	559	80317	20	20	12	12	817	1	0	1	868.057	1734.1	2	1733.94	0.1649	0	46.16	0.00064	K	LDGQPELFIHIIPDK	T					W_90_3.3462.3462.2 File:~W_90_3.RAW~, NativeID:~controllerType=0 controllerNumber=1 scan=3462~
1		2::OAO94685.1	HSP90.2 [Arabidopsis thaliana]	559	80317	20	20	12	12	818	1	0	1	868.151	1734.29	2	1733.94	0.3524	0	43.33	0.001	K	LDGQPELFIHIIPDK	T					W_90_3.3471.3471.2 File:~W_90_3.RAW~, NativeID:~controllerType=0 controllerNumber=1 scan=3471~
1		2::OAO94685.1	HSP90.2 [Arabidopsis thaliana]	559	80317	20	20	12	12	837	1	0	1	896.862	1791.71	2	1790.82	0.8917	0	83.31	5e-07	K	TMEINPENSIMDELR	K					W_90_3.3429.3429.2 File:~W_90_3.RAW~, NativeID:~controllerType=0 controllerNumber=1 scan=3429~
1		2::OAO94685.1	HSP90.2 [Arabidopsis thaliana]	559	80317	20	20	12	12	838	1	0	1	896.915	1791.82	2	1790.82	0.9985	0	76.01	9.1e-07	K	TMEINPENSIMDELR	K					W_90_3.3435.3435.2 File:~W_90_3.RAW~, NativeID:~controllerType=0 controllerNumber=1 scan=3435~
1		2::OAO94685.1	HSP90.2 [Arabidopsis thaliana]	559	80317	20	20	12	12	960	1	0	1	986.235	2955.68	3	2954.53	1.1549	0	56.92	1.4e-05	K	DLVLLLFETALLTSGFSLDEPNTFGSR	I					W_90_3.4845.4845.3 File:~W_90_3.RAW~, NativeID:~controllerType=0 controllerNumber=1 scan=4845~
1		2::CAA72513.1	heat shock protein [Arabidopsis thaliana]	542	80228	19	19	11	11	539	1	0	1	475.608	949.202	2	948.476	0.7253	0	71.46	2e-05	K	SGDELTSLK	D					W_90_3.2715.2715.2 File:~W_90_3.RAW~, NativeID:~controllerType=0 controllerNumber=1 scan=2715~
1		2::CAA72513.1	heat shock protein [Arabidopsis thaliana]	542	80228	19	19	11	11	540	1	0	1	475.647	949.279	2	948.476	0.8031	0	70.72	5e-05	K	SGDELTSLK	D					W_90_3.2712.2712.2 File:~W_90_3.RAW~, NativeID:~controllerType=0 controllerNumber=1 scan=2712~
1		2::CAA72513.1	heat shock protein [Arabidopsis thaliana]	542	80228	19	19	11	11	568	1	0	1	527.318	1052.62	2	1052.52	0.1043	0	47.29	0.00029	R	APFDLFDTK	K					W_90_3.3372.3372.2 File:~W_90_3.RAW~, NativeID:~controllerType=0 controllerNumber=1 scan=3372~
1		2::CAA72513.1	heat shock protein [Arabidopsis thaliana]	542	80228	19	19	11	11	569	1	0	1	527.656	1053.3	2	1052.52	0.7792	0	47.39	0.00035	R	APFDLFDTK	K					W_90_3.3375.3375.2 File:~W_90_3.RAW~, NativeID:~controllerType=0 controllerNumber=1 scan=3375~
1		2::CAA72513.1	heat shock protein [Arabidopsis thaliana]	542	80228	19	19	11	11	646	1	0	1	605.412	1208.81	2	1208.62	0.1903	1	39.56	0.0042	K	RAPFDLFDTK	K					W_90_3.3306.3306.2 File:~W_90_3.RAW~, NativeID:~controllerType=0 controllerNumber=1 scan=3306~
1		2::CAA72513.1	heat shock protein [Arabidopsis thaliana]	542	80228	19	19	11	11	682	1	0	1	646.364	1290.71	2	1290.63	0.0837	0	67.65	1.1e-05	R	ELISNSSDALDK	I					W_90_3.2754.2754.2 File:~W_90_3.RAW~, NativeID:~controllerType=0 controllerNumber=1 scan=2754~
1		2::CAA72513.1	heat shock protein [Arabidopsis thaliana]	542	80228	19	19	11	11	683	1	0	1	646.722	1291.43	2	1290.63	0.8001	0	65.43	1.4e-05	R	ELISNSSDALDK	I					W_90_3.2751.2751.2 File:~W_90_3.RAW~, NativeID:~controllerType=0 controllerNumber=1 scan=2751~
1		2::CAA72513.1	heat shock protein [Arabidopsis thaliana]	542	80228	19	19	11	11	695	1	0	1	661.05	1320.08	2	1319.65	0.4336	0	38.85	0.00083	K	HFSVEGQLEFK	A					W_90_3.3093.3093.2 File:~W_90_3.RAW~, NativeID:~controllerType=0 controllerNumber=1 scan=3093~
1		2::CAA72513.1	heat shock protein [Arabidopsis thaliana]	542	80228	19	19	11	11	760	1	0	1	764.44	1526.86	2	1526.74	0.1281	0	60.7	0.00015	K	SLSNDWEEHLAVK	H					W_90_3.3096.3096.2 File:~W_90_3.RAW~, NativeID:~controllerType=0 controllerNumber=1 scan=3096~
1		2::CAA72513.1	heat shock protein [Arabidopsis thaliana]	542	80228	19	19	11	11	761	1	0	1	764.442	1526.87	2	1526.74	0.1335	0	70.31	4.2e-05	K	SLSNDWEEHLAVK	H					W_90_3.3090.3090.2 File:~W_90_3.RAW~, NativeID:~controllerType=0 controllerNumber=1 scan=3090~
1		2::CAA72513.1	heat shock protein [Arabidopsis thaliana]	542	80228	19	19	11	11	778	1	0	1	800.931	1599.85	2	1599.74	0.106	0	56.78	6.4e-05	K	EGQNDIFYITGESK	K					W_90_3.3156.3156.2 File:~W_90_3.RAW~, NativeID:~controllerType=0 controllerNumber=1 scan=3156~
1		2::CAA72513.1	heat shock protein [Arabidopsis thaliana]	542	80228	19	19	11	11	779	1	0	1	800.94	1599.86	2	1599.74	0.1231	0	62.74	3.7e-05	K	EGQNDIFYITGESK	K					W_90_3.3159.3159.2 File:~W_90_3.RAW~, NativeID:~controllerType=0 controllerNumber=1 scan=3159~
1		2::CAA72513.1	heat shock protein [Arabidopsis thaliana]	542	80228	19	19	11	11	801	1	0	1	840.007	1678	2	1677.86	0.1386	0	89.45	2.5e-08	K	TNNTLTIIDSGIGMTK	A					W_90_3.3312.3312.2 File:~W_90_3.RAW~, NativeID:~controllerType=0 controllerNumber=1 scan=3312~
1		2::CAA72513.1	heat shock protein [Arabidopsis thaliana]	542	80228	19	19	11	11	802	1	0	1	840.061	1678.11	2	1677.86	0.247	0	98.48	3.1e-09	K	TNNTLTIIDSGIGMTK	A					W_90_3.3309.3309.2 File:~W_90_3.RAW~, NativeID:~controllerType=0 controllerNumber=1 scan=3309~
1		2::CAA72513.1	heat shock protein [Arabidopsis thaliana]	542	80228	19	19	11	11	817	1	0	1	868.057	1734.1	2	1733.94	0.1649	0	46.16	0.00064	K	LDGQPELFIHIIPDK	T					W_90_3.3462.3462.2 File:~W_90_3.RAW~, NativeID:~controllerType=0 controllerNumber=1 scan=3462~
1		2::CAA72513.1	heat shock protein [Arabidopsis thaliana]	542	80228	19	19	11	11	818	1	0	1	868.151	1734.29	2	1733.94	0.3524	0	43.33	0.001	K	LDGQPELFIHIIPDK	T					W_90_3.3471.3471.2 File:~W_90_3.RAW~, NativeID:~controllerType=0 controllerNumber=1 scan=3471~
1		2::CAA72513.1	heat shock protein [Arabidopsis thaliana]	542	80228	19	19	11	11	837	1	0	1	896.862	1791.71	2	1790.82	0.8917	0	83.31	5e-07	K	TMEINPENSIMDELR	K					W_90_3.3429.3429.2 File:~W_90_3.RAW~, NativeID:~controllerType=0 controllerNumber=1 scan=3429~
1		2::CAA72513.1	heat shock protein [Arabidopsis thaliana]	542	80228	19	19	11	11	838	1	0	1	896.915	1791.82	2	1790.82	0.9985	0	76.01	9.1e-07	K	TMEINPENSIMDELR	K					W_90_3.3435.3435.2 File:~W_90_3.RAW~, NativeID:~controllerType=0 controllerNumber=1 scan=3435~
1		2::CAA72513.1	heat shock protein [Arabidopsis thaliana]	542	80228	19	19	11	11	960	1	0	1	986.235	2955.68	3	2954.53	1.1549	0	56.92	1.4e-05	K	DLVLLLFETALLTSGFSLDEPNTFGSR	I					W_90_3.4845.4845.3 File:~W_90_3.RAW~, NativeID:~controllerType=0 controllerNumber=1 scan=4845~
1		2::AAN31859.1	putative heat shock protein 81-2 (HSP81-2) [Arabidopsis thaliana]	530	80326	20	20	12	12	539	1	0	1	475.608	949.202	2	948.476	0.7253	0	71.46	2e-05	K	SGDELTSLK	D					W_90_3.2715.2715.2 File:~W_90_3.RAW~, NativeID:~controllerType=0 controllerNumber=1 scan=2715~
1		2::AAN31859.1	putative heat shock protein 81-2 (HSP81-2) [Arabidopsis thaliana]	530	80326	20	20	12	12	540	1	0	1	475.647	949.279	2	948.476	0.8031	0	70.72	5e-05	K	SGDELTSLK	D					W_90_3.2712.2712.2 File:~W_90_3.RAW~, NativeID:~controllerType=0 controllerNumber=1 scan=2712~
1		2::AAN31859.1	putative heat shock protein 81-2 (HSP81-2) [Arabidopsis thaliana]	530	80326	20	20	12	12	568	1	0	1	527.318	1052.62	2	1052.52	0.1043	0	47.29	0.00029	R	APFDLFDTK	K					W_90_3.3372.3372.2 File:~W_90_3.RAW~, NativeID:~controllerType=0 controllerNumber=1 scan=3372~
1		2::AAN31859.1	putative heat shock protein 81-2 (HSP81-2) [Arabidopsis thaliana]	530	80326	20	20	12	12	569	1	0	1	527.656	1053.3	2	1052.52	0.7792	0	47.39	0.00035	R	APFDLFDTK	K					W_90_3.3375.3375.2 File:~W_90_3.RAW~, NativeID:~controllerType=0 controllerNumber=1 scan=3375~
1		2::AAN31859.1	putative heat shock protein 81-2 (HSP81-2) [Arabidopsis thaliana]	530	80326	20	20	12	12	646	1	0	1	605.412	1208.81	2	1208.62	0.1903	1	39.56	0.0042	K	RAPFDLFDTK	K					W_90_3.3306.3306.2 File:~W_90_3.RAW~, NativeID:~controllerType=0 controllerNumber=1 scan=3306~
1		2::AAN31859.1	putative heat shock protein 81-2 (HSP81-2) [Arabidopsis thaliana]	530	80326	20	20	12	12	662	1	0	1	629.393	1256.77	2	1255.69	1.0821	0	48.13	0.00021	K	ADLVNNLGTIAR	S					W_90_3.3081.3081.2 File:~W_90_3.RAW~, NativeID:~controllerType=0 controllerNumber=1 scan=3081~
1		2::AAN31859.1	putative heat shock protein 81-2 (HSP81-2) [Arabidopsis thaliana]	530	80326	20	20	12	12	682	1	0	1	646.364	1290.71	2	1290.63	0.0837	0	67.65	1.1e-05	R	ELISNSSDALDK	I					W_90_3.2754.2754.2 File:~W_90_3.RAW~, NativeID:~controllerType=0 controllerNumber=1 scan=2754~
1		2::AAN31859.1	putative heat shock protein 81-2 (HSP81-2) [Arabidopsis thaliana]	530	80326	20	20	12	12	683	1	0	1	646.722	1291.43	2	1290.63	0.8001	0	65.43	1.4e-05	R	ELISNSSDALDK	I					W_90_3.2751.2751.2 File:~W_90_3.RAW~, NativeID:~controllerType=0 controllerNumber=1 scan=2751~
1		2::AAN31859.1	putative heat shock protein 81-2 (HSP81-2) [Arabidopsis thaliana]	530	80326	20	20	12	12	695	1	0	1	661.05	1320.08	2	1319.65	0.4336	0	38.85	0.00083	K	HFSVEGQLEFK	A					W_90_3.3093.3093.2 File:~W_90_3.RAW~, NativeID:~controllerType=0 controllerNumber=1 scan=3093~
1		2::AAN31859.1	putative heat shock protein 81-2 (HSP81-2) [Arabidopsis thaliana]	530	80326	20	20	12	12	697	1	0	1	662.388	1322.76	2	1322.6	0.1622	0	37.3	0.0094	K	EDQLEYLEER	R					W_90_3.2994.2994.2 File:~W_90_3.RAW~, NativeID:~controllerType=0 controllerNumber=1 scan=2994~
1		2::AAN31859.1	putative heat shock protein 81-2 (HSP81-2) [Arabidopsis thaliana]	530	80326	20	20	12	12	760	1	0	1	764.44	1526.86	2	1526.74	0.1281	0	60.7	0.00015	K	SLSNDWEEHLAVK	H					W_90_3.3096.3096.2 File:~W_90_3.RAW~, NativeID:~controllerType=0 controllerNumber=1 scan=3096~
1		2::AAN31859.1	putative heat shock protein 81-2 (HSP81-2) [Arabidopsis thaliana]	530	80326	20	20	12	12	761	1	0	1	764.442	1526.87	2	1526.74	0.1335	0	70.31	4.2e-05	K	SLSNDWEEHLAVK	H					W_90_3.3090.3090.2 File:~W_90_3.RAW~, NativeID:~controllerType=0 controllerNumber=1 scan=3090~
1		2::AAN31859.1	putative heat shock protein 81-2 (HSP81-2) [Arabidopsis thaliana]	530	80326	20	20	12	12	778	1	0	1	800.931	1599.85	2	1599.74	0.106	0	56.78	6.4e-05	K	EGQNDIFYITGESK	K					W_90_3.3156.3156.2 File:~W_90_3.RAW~, NativeID:~controllerType=0 controllerNumber=1 scan=3156~
1		2::AAN31859.1	putative heat shock protein 81-2 (HSP81-2) [Arabidopsis thaliana]	530	80326	20	20	12	12	779	1	0	1	800.94	1599.86	2	1599.74	0.1231	0	62.74	3.7e-05	K	EGQNDIFYITGESK	K					W_90_3.3159.3159.2 File:~W_90_3.RAW~, NativeID:~controllerType=0 controllerNumber=1 scan=3159~
1		2::AAN31859.1	putative heat shock protein 81-2 (HSP81-2) [Arabidopsis thaliana]	530	80326	20	20	12	12	801	1	0	1	840.007	1678	2	1677.86	0.1386	0	89.45	2.5e-08	K	TNNTLTIIDSGIGMTK	A					W_90_3.3312.3312.2 File:~W_90_3.RAW~, NativeID:~controllerType=0 controllerNumber=1 scan=3312~
1		2::AAN31859.1	putative heat shock protein 81-2 (HSP81-2) [Arabidopsis thaliana]	530	80326	20	20	12	12	802	1	0	1	840.061	1678.11	2	1677.86	0.247	0	98.48	3.1e-09	K	TNNTLTIIDSGIGMTK	A					W_90_3.3309.3309.2 File:~W_90_3.RAW~, NativeID:~controllerType=0 controllerNumber=1 scan=3309~
1		2::AAN31859.1	putative heat shock protein 81-2 (HSP81-2) [Arabidopsis thaliana]	530	80326	20	20	12	12	817	1	0	1	868.057	1734.1	2	1733.94	0.1649	0	46.16	0.00064	K	LDGQPELFIHIIPDK	T					W_90_3.3462.3462.2 File:~W_90_3.RAW~, NativeID:~controllerType=0 controllerNumber=1 scan=3462~
1		2::AAN31859.1	putative heat shock protein 81-2 (HSP81-2) [Arabidopsis thaliana]	530	80326	20	20	12	12	818	1	0	1	868.151	1734.29	2	1733.94	0.3524	0	43.33	0.001	K	LDGQPELFIHIIPDK	T					W_90_3.3471.3471.2 File:~W_90_3.RAW~, NativeID:~controllerType=0 controllerNumber=1 scan=3471~
1		2::AAN31859.1	putative heat shock protein 81-2 (HSP81-2) [Arabidopsis thaliana]	530	80326	20	20	12	12	837	1	0	1	896.862	1791.71	2	1790.82	0.8917	0	83.31	5e-07	K	TMEINPENSIMDELR	K					W_90_3.3429.3429.2 File:~W_90_3.RAW~, NativeID:~controllerType=0 controllerNumber=1 scan=3429~
1		2::AAN31859.1	putative heat shock protein 81-2 (HSP81-2) [Arabidopsis thaliana]	530	80326	20	20	12	12	838	1	0	1	896.915	1791.82	2	1790.82	0.9985	0	76.01	9.1e-07	K	TMEINPENSIMDELR	K					W_90_3.3435.3435.2 File:~W_90_3.RAW~, NativeID:~controllerType=0 controllerNumber=1 scan=3435~
1		2::NP_200411.1	HEAT SHOCK PROTEIN 81.4 [Arabidopsis thaliana]	511	80376	18	18	11	11	539	1	0	1	475.608	949.202	2	948.476	0.7253	0	71.46	2e-05	K	SGDELTSLK	D					W_90_3.2715.2715.2 File:~W_90_3.RAW~, NativeID:~controllerType=0 controllerNumber=1 scan=2715~
1		2::NP_200411.1	HEAT SHOCK PROTEIN 81.4 [Arabidopsis thaliana]	511	80376	18	18	11	11	540	1	0	1	475.647	949.279	2	948.476	0.8031	0	70.72	5e-05	K	SGDELTSLK	D					W_90_3.2712.2712.2 File:~W_90_3.RAW~, NativeID:~controllerType=0 controllerNumber=1 scan=2712~
1		2::NP_200411.1	HEAT SHOCK PROTEIN 81.4 [Arabidopsis thaliana]	511	80376	18	18	11	11	568	1	0	1	527.318	1052.62	2	1052.52	0.1043	0	47.29	0.00029	R	APFDLFDTK	K					W_90_3.3372.3372.2 File:~W_90_3.RAW~, NativeID:~controllerType=0 controllerNumber=1 scan=3372~
1		2::NP_200411.1	HEAT SHOCK PROTEIN 81.4 [Arabidopsis thaliana]	511	80376	18	18	11	11	569	1	0	1	527.656	1053.3	2	1052.52	0.7792	0	47.39	0.00035	R	APFDLFDTK	K					W_90_3.3375.3375.2 File:~W_90_3.RAW~, NativeID:~controllerType=0 controllerNumber=1 scan=3375~
1		2::NP_200411.1	HEAT SHOCK PROTEIN 81.4 [Arabidopsis thaliana]	511	80376	18	18	11	11	646	1	0	1	605.412	1208.81	2	1208.62	0.1903	1	39.56	0.0042	K	RAPFDLFDTK	K					W_90_3.3306.3306.2 File:~W_90_3.RAW~, NativeID:~controllerType=0 controllerNumber=1 scan=3306~
1		2::NP_200411.1	HEAT SHOCK PROTEIN 81.4 [Arabidopsis thaliana]	511	80376	18	18	11	11	662	1	0	1	629.393	1256.77	2	1255.69	1.0821	0	48.13	0.00021	K	ADLVNNLGTIAR	S					W_90_3.3081.3081.2 File:~W_90_3.RAW~, NativeID:~controllerType=0 controllerNumber=1 scan=3081~
1		2::NP_200411.1	HEAT SHOCK PROTEIN 81.4 [Arabidopsis thaliana]	511	80376	18	18	11	11	682	1	0	1	646.364	1290.71	2	1290.63	0.0837	0	67.65	1.1e-05	R	ELISNSSDALDK	I					W_90_3.2754.2754.2 File:~W_90_3.RAW~, NativeID:~controllerType=0 controllerNumber=1 scan=2754~
1		2::NP_200411.1	HEAT SHOCK PROTEIN 81.4 [Arabidopsis thaliana]	511	80376	18	18	11	11	683	1	0	1	646.722	1291.43	2	1290.63	0.8001	0	65.43	1.4e-05	R	ELISNSSDALDK	I					W_90_3.2751.2751.2 File:~W_90_3.RAW~, NativeID:~controllerType=0 controllerNumber=1 scan=2751~
1		2::NP_200411.1	HEAT SHOCK PROTEIN 81.4 [Arabidopsis thaliana]	511	80376	18	18	11	11	695	1	0	1	661.05	1320.08	2	1319.65	0.4336	0	38.85	0.00083	K	HFSVEGQLEFK	A					W_90_3.3093.3093.2 File:~W_90_3.RAW~, NativeID:~controllerType=0 controllerNumber=1 scan=3093~
1		2::NP_200411.1	HEAT SHOCK PROTEIN 81.4 [Arabidopsis thaliana]	511	80376	18	18	11	11	760	1	0	1	764.44	1526.86	2	1526.74	0.1281	0	60.7	0.00015	K	SLSNDWEEHLAVK	H					W_90_3.3096.3096.2 File:~W_90_3.RAW~, NativeID:~controllerType=0 controllerNumber=1 scan=3096~
1		2::NP_200411.1	HEAT SHOCK PROTEIN 81.4 [Arabidopsis thaliana]	511	80376	18	18	11	11	761	1	0	1	764.442	1526.87	2	1526.74	0.1335	0	70.31	4.2e-05	K	SLSNDWEEHLAVK	H					W_90_3.3090.3090.2 File:~W_90_3.RAW~, NativeID:~controllerType=0 controllerNumber=1 scan=3090~
1		2::NP_200411.1	HEAT SHOCK PROTEIN 81.4 [Arabidopsis thaliana]	511	80376	18	18	11	11	801	1	0	1	840.007	1678	2	1677.86	0.1386	0	89.45	2.5e-08	K	TNNTLTIIDSGIGMTK	A					W_90_3.3312.3312.2 File:~W_90_3.RAW~, NativeID:~controllerType=0 controllerNumber=1 scan=3312~
1		2::NP_200411.1	HEAT SHOCK PROTEIN 81.4 [Arabidopsis thaliana]	511	80376	18	18	11	11	802	1	0	1	840.061	1678.11	2	1677.86	0.247	0	98.48	3.1e-09	K	TNNTLTIIDSGIGMTK	A					W_90_3.3309.3309.2 File:~W_90_3.RAW~, NativeID:~controllerType=0 controllerNumber=1 scan=3309~
1		2::NP_200411.1	HEAT SHOCK PROTEIN 81.4 [Arabidopsis thaliana]	511	80376	18	18	11	11	817	1	0	1	868.057	1734.1	2	1733.94	0.1649	0	46.16	0.00064	K	LDGQPELFIHIIPDK	T					W_90_3.3462.3462.2 File:~W_90_3.RAW~, NativeID:~controllerType=0 controllerNumber=1 scan=3462~
1		2::NP_200411.1	HEAT SHOCK PROTEIN 81.4 [Arabidopsis thaliana]	511	80376	18	18	11	11	818	1	0	1	868.151	1734.29	2	1733.94	0.3524	0	43.33	0.001	K	LDGQPELFIHIIPDK	T					W_90_3.3471.3471.2 File:~W_90_3.RAW~, NativeID:~controllerType=0 controllerNumber=1 scan=3471~
1		2::NP_200411.1	HEAT SHOCK PROTEIN 81.4 [Arabidopsis thaliana]	511	80376	18	18	11	11	837	1	0	1	896.862	1791.71	2	1790.82	0.8917	0	83.31	5e-07	K	TMEINPENSIMDELR	K					W_90_3.3429.3429.2 File:~W_90_3.RAW~, NativeID:~controllerType=0 controllerNumber=1 scan=3429~
1		2::NP_200411.1	HEAT SHOCK PROTEIN 81.4 [Arabidopsis thaliana]	511	80376	18	18	11	11	838	1	0	1	896.915	1791.82	2	1790.82	0.9985	0	76.01	9.1e-07	K	TMEINPENSIMDELR	K					W_90_3.3435.3435.2 File:~W_90_3.RAW~, NativeID:~controllerType=0 controllerNumber=1 scan=3435~
1		2::NP_200411.1	HEAT SHOCK PROTEIN 81.4 [Arabidopsis thaliana]	511	80376	18	18	11	11	960	1	0	1	986.235	2955.68	3	2954.53	1.1549	0	56.92	1.4e-05	K	DLVLLLFETALLTSGFSLDEPNTFGSR	I					W_90_3.4845.4845.3 File:~W_90_3.RAW~, NativeID:~controllerType=0 controllerNumber=1 scan=4845~
1		2::NP_001190553.1	heat shock protein 81-2 [Arabidopsis thaliana]	500	83417	19	19	12	12	539	1	0	1	475.608	949.202	2	948.476	0.7253	0	71.46	2e-05	K	SGDELTSLK	D					W_90_3.2715.2715.2 File:~W_90_3.RAW~, NativeID:~controllerType=0 controllerNumber=1 scan=2715~
1		2::NP_001190553.1	heat shock protein 81-2 [Arabidopsis thaliana]	500	83417	19	19	12	12	540	1	0	1	475.647	949.279	2	948.476	0.8031	0	70.72	5e-05	K	SGDELTSLK	D					W_90_3.2712.2712.2 File:~W_90_3.RAW~, NativeID:~controllerType=0 controllerNumber=1 scan=2712~
1		2::NP_001190553.1	heat shock protein 81-2 [Arabidopsis thaliana]	500	83417	19	19	12	12	568	1	0	1	527.318	1052.62	2	1052.52	0.1043	0	47.29	0.00029	R	APFDLFDTK	K					W_90_3.3372.3372.2 File:~W_90_3.RAW~, NativeID:~controllerType=0 controllerNumber=1 scan=3372~
1		2::NP_001190553.1	heat shock protein 81-2 [Arabidopsis thaliana]	500	83417	19	19	12	12	569	1	0	1	527.656	1053.3	2	1052.52	0.7792	0	47.39	0.00035	R	APFDLFDTK	K					W_90_3.3375.3375.2 File:~W_90_3.RAW~, NativeID:~controllerType=0 controllerNumber=1 scan=3375~
1		2::NP_001190553.1	heat shock protein 81-2 [Arabidopsis thaliana]	500	83417	19	19	12	12	646	1	0	1	605.412	1208.81	2	1208.62	0.1903	1	39.56	0.0042	K	RAPFDLFDTK	K					W_90_3.3306.3306.2 File:~W_90_3.RAW~, NativeID:~controllerType=0 controllerNumber=1 scan=3306~
1		2::NP_001190553.1	heat shock protein 81-2 [Arabidopsis thaliana]	500	83417	19	19	12	12	662	1	0	1	629.393	1256.77	2	1255.69	1.0821	0	48.13	0.00021	K	ADLVNNLGTIAR	S					W_90_3.3081.3081.2 File:~W_90_3.RAW~, NativeID:~controllerType=0 controllerNumber=1 scan=3081~
1		2::NP_001190553.1	heat shock protein 81-2 [Arabidopsis thaliana]	500	83417	19	19	12	12	695	1	0	1	661.05	1320.08	2	1319.65	0.4336	0	38.85	0.00083	K	HFSVEGQLEFK	A					W_90_3.3093.3093.2 File:~W_90_3.RAW~, NativeID:~controllerType=0 controllerNumber=1 scan=3093~
1		2::NP_001190553.1	heat shock protein 81-2 [Arabidopsis thaliana]	500	83417	19	19	12	12	697	1	0	1	662.388	1322.76	2	1322.6	0.1622	0	37.3	0.0094	K	EDQLEYLEER	R					W_90_3.2994.2994.2 File:~W_90_3.RAW~, NativeID:~controllerType=0 controllerNumber=1 scan=2994~
1		2::NP_001190553.1	heat shock protein 81-2 [Arabidopsis thaliana]	500	83417	19	19	12	12	760	1	0	1	764.44	1526.86	2	1526.74	0.1281	0	60.7	0.00015	K	SLSNDWEEHLAVK	H					W_90_3.3096.3096.2 File:~W_90_3.RAW~, NativeID:~controllerType=0 controllerNumber=1 scan=3096~
1		2::NP_001190553.1	heat shock protein 81-2 [Arabidopsis thaliana]	500	83417	19	19	12	12	761	1	0	1	764.442	1526.87	2	1526.74	0.1335	0	70.31	4.2e-05	K	SLSNDWEEHLAVK	H					W_90_3.3090.3090.2 File:~W_90_3.RAW~, NativeID:~controllerType=0 controllerNumber=1 scan=3090~
1		2::NP_001190553.1	heat shock protein 81-2 [Arabidopsis thaliana]	500	83417	19	19	12	12	778	1	0	1	800.931	1599.85	2	1599.74	0.106	0	56.78	6.4e-05	K	EGQNDIFYITGESK	K					W_90_3.3156.3156.2 File:~W_90_3.RAW~, NativeID:~controllerType=0 controllerNumber=1 scan=3156~
1		2::NP_001190553.1	heat shock protein 81-2 [Arabidopsis thaliana]	500	83417	19	19	12	12	779	1	0	1	800.94	1599.86	2	1599.74	0.1231	0	62.74	3.7e-05	K	EGQNDIFYITGESK	K					W_90_3.3159.3159.2 File:~W_90_3.RAW~, NativeID:~controllerType=0 controllerNumber=1 scan=3159~
1		2::NP_001190553.1	heat shock protein 81-2 [Arabidopsis thaliana]	500	83417	19	19	12	12	801	1	0	1	840.007	1678	2	1677.86	0.1386	0	89.45	2.5e-08	K	TNNTLTIIDSGIGMTK	A					W_90_3.3312.3312.2 File:~W_90_3.RAW~, NativeID:~controllerType=0 controllerNumber=1 scan=3312~
1		2::NP_001190553.1	heat shock protein 81-2 [Arabidopsis thaliana]	500	83417	19	19	12	12	802	1	0	1	840.061	1678.11	2	1677.86	0.247	0	98.48	3.1e-09	K	TNNTLTIIDSGIGMTK	A					W_90_3.3309.3309.2 File:~W_90_3.RAW~, NativeID:~controllerType=0 controllerNumber=1 scan=3309~
1		2::NP_001190553.1	heat shock protein 81-2 [Arabidopsis thaliana]	500	83417	19	19	12	12	817	1	0	1	868.057	1734.1	2	1733.94	0.1649	0	46.16	0.00064	K	LDGQPELFIHIIPDK	T					W_90_3.3462.3462.2 File:~W_90_3.RAW~, NativeID:~controllerType=0 controllerNumber=1 scan=3462~
1		2::NP_001190553.1	heat shock protein 81-2 [Arabidopsis thaliana]	500	83417	19	19	12	12	818	1	0	1	868.151	1734.29	2	1733.94	0.3524	0	43.33	0.001	K	LDGQPELFIHIIPDK	T					W_90_3.3471.3471.2 File:~W_90_3.RAW~, NativeID:~controllerType=0 controllerNumber=1 scan=3471~
1		2::NP_001190553.1	heat shock protein 81-2 [Arabidopsis thaliana]	500	83417	19	19	12	12	837	1	0	1	896.862	1791.71	2	1790.82	0.8917	0	83.31	5e-07	K	TMEINPENSIMDELR	K					W_90_3.3429.3429.2 File:~W_90_3.RAW~, NativeID:~controllerType=0 controllerNumber=1 scan=3429~
1		2::NP_001190553.1	heat shock protein 81-2 [Arabidopsis thaliana]	500	83417	19	19	12	12	838	1	0	1	896.915	1791.82	2	1790.82	0.9985	0	76.01	9.1e-07	K	TMEINPENSIMDELR	K					W_90_3.3435.3435.2 File:~W_90_3.RAW~, NativeID:~controllerType=0 controllerNumber=1 scan=3435~
1		2::NP_001190553.1	heat shock protein 81-2 [Arabidopsis thaliana]	500	83417	19	19	12	12	960	1	0	1	986.235	2955.68	3	2954.53	1.1549	0	56.92	1.4e-05	K	DLVLLLFETALLTSGFSLDEPNTFGSR	I					W_90_3.4845.4845.3 File:~W_90_3.RAW~, NativeID:~controllerType=0 controllerNumber=1 scan=4845~
1		2::AAN61003.1	putative heat shock protein 90 [Arabidopsis thaliana]	469	59580	14	14	8	8	539	1	0	1	475.608	949.202	2	948.476	0.7253	0	71.46	2e-05	K	SGDELTSLK	D					W_90_3.2715.2715.2 File:~W_90_3.RAW~, NativeID:~controllerType=0 controllerNumber=1 scan=2715~
1		2::AAN61003.1	putative heat shock protein 90 [Arabidopsis thaliana]	469	59580	14	14	8	8	540	1	0	1	475.647	949.279	2	948.476	0.8031	0	70.72	5e-05	K	SGDELTSLK	D					W_90_3.2712.2712.2 File:~W_90_3.RAW~, NativeID:~controllerType=0 controllerNumber=1 scan=2712~
1		2::AAN61003.1	putative heat shock protein 90 [Arabidopsis thaliana]	469	59580	14	14	8	8	662	1	0	1	629.393	1256.77	2	1255.69	1.0821	0	48.13	0.00021	K	ADLVNNLGTIAR	S					W_90_3.3081.3081.2 File:~W_90_3.RAW~, NativeID:~controllerType=0 controllerNumber=1 scan=3081~
1		2::AAN61003.1	putative heat shock protein 90 [Arabidopsis thaliana]	469	59580	14	14	8	8	682	1	0	1	646.364	1290.71	2	1290.63	0.0837	0	67.65	1.1e-05	R	ELISNSSDALDK	I					W_90_3.2754.2754.2 File:~W_90_3.RAW~, NativeID:~controllerType=0 controllerNumber=1 scan=2754~
1		2::AAN61003.1	putative heat shock protein 90 [Arabidopsis thaliana]	469	59580	14	14	8	8	683	1	0	1	646.722	1291.43	2	1290.63	0.8001	0	65.43	1.4e-05	R	ELISNSSDALDK	I					W_90_3.2751.2751.2 File:~W_90_3.RAW~, NativeID:~controllerType=0 controllerNumber=1 scan=2751~
1		2::AAN61003.1	putative heat shock protein 90 [Arabidopsis thaliana]	469	59580	14	14	8	8	778	1	0	1	800.931	1599.85	2	1599.74	0.106	0	56.78	6.4e-05	K	EGQNDIFYITGESK	K					W_90_3.3156.3156.2 File:~W_90_3.RAW~, NativeID:~controllerType=0 controllerNumber=1 scan=3156~
1		2::AAN61003.1	putative heat shock protein 90 [Arabidopsis thaliana]	469	59580	14	14	8	8	779	1	0	1	800.94	1599.86	2	1599.74	0.1231	0	62.74	3.7e-05	K	EGQNDIFYITGESK	K					W_90_3.3159.3159.2 File:~W_90_3.RAW~, NativeID:~controllerType=0 controllerNumber=1 scan=3159~
1		2::AAN61003.1	putative heat shock protein 90 [Arabidopsis thaliana]	469	59580	14	14	8	8	801	1	0	1	840.007	1678	2	1677.86	0.1386	0	89.45	2.5e-08	K	TNNTLTIIDSGIGMTK	A					W_90_3.3312.3312.2 File:~W_90_3.RAW~, NativeID:~controllerType=0 controllerNumber=1 scan=3312~
1		2::AAN61003.1	putative heat shock protein 90 [Arabidopsis thaliana]	469	59580	14	14	8	8	802	1	0	1	840.061	1678.11	2	1677.86	0.247	0	98.48	3.1e-09	K	TNNTLTIIDSGIGMTK	A					W_90_3.3309.3309.2 File:~W_90_3.RAW~, NativeID:~controllerType=0 controllerNumber=1 scan=3309~
1		2::AAN61003.1	putative heat shock protein 90 [Arabidopsis thaliana]	469	59580	14	14	8	8	817	1	0	1	868.057	1734.1	2	1733.94	0.1649	0	46.16	0.00064	K	LDGQPELFIHIIPDK	T					W_90_3.3462.3462.2 File:~W_90_3.RAW~, NativeID:~controllerType=0 controllerNumber=1 scan=3462~
1		2::AAN61003.1	putative heat shock protein 90 [Arabidopsis thaliana]	469	59580	14	14	8	8	818	1	0	1	868.151	1734.29	2	1733.94	0.3524	0	43.33	0.001	K	LDGQPELFIHIIPDK	T					W_90_3.3471.3471.2 File:~W_90_3.RAW~, NativeID:~controllerType=0 controllerNumber=1 scan=3471~
1		2::AAN61003.1	putative heat shock protein 90 [Arabidopsis thaliana]	469	59580	14	14	8	8	837	1	0	1	896.862	1791.71	2	1790.82	0.8917	0	83.31	5e-07	K	TMEINPENSIMDELR	K					W_90_3.3429.3429.2 File:~W_90_3.RAW~, NativeID:~controllerType=0 controllerNumber=1 scan=3429~
1		2::AAN61003.1	putative heat shock protein 90 [Arabidopsis thaliana]	469	59580	14	14	8	8	838	1	0	1	896.915	1791.82	2	1790.82	0.9985	0	76.01	9.1e-07	K	TMEINPENSIMDELR	K					W_90_3.3435.3435.2 File:~W_90_3.RAW~, NativeID:~controllerType=0 controllerNumber=1 scan=3435~
1		2::AAN61003.1	putative heat shock protein 90 [Arabidopsis thaliana]	469	59580	14	14	8	8	960	1	0	1	986.235	2955.68	3	2954.53	1.1549	0	56.92	1.4e-05	K	DLVLLLFETALLTSGFSLDEPNTFGSR	I					W_90_3.4845.4845.3 File:~W_90_3.RAW~, NativeID:~controllerType=0 controllerNumber=1 scan=4845~
1		2::AAK91366.1	AT5g56010/MDA7_5, partial [Arabidopsis thaliana]	446	60921	17	17	10	10	539	1	0	1	475.608	949.202	2	948.476	0.7253	0	71.46	2e-05	K	SGDELTSLK	D					W_90_3.2715.2715.2 File:~W_90_3.RAW~, NativeID:~controllerType=0 controllerNumber=1 scan=2715~
1		2::AAK91366.1	AT5g56010/MDA7_5, partial [Arabidopsis thaliana]	446	60921	17	17	10	10	540	1	0	1	475.647	949.279	2	948.476	0.8031	0	70.72	5e-05	K	SGDELTSLK	D					W_90_3.2712.2712.2 File:~W_90_3.RAW~, NativeID:~controllerType=0 controllerNumber=1 scan=2712~
1		2::AAK91366.1	AT5g56010/MDA7_5, partial [Arabidopsis thaliana]	446	60921	17	17	10	10	568	1	0	1	527.318	1052.62	2	1052.52	0.1043	0	47.29	0.00029	R	APFDLFDTK	K					W_90_3.3372.3372.2 File:~W_90_3.RAW~, NativeID:~controllerType=0 controllerNumber=1 scan=3372~
1		2::AAK91366.1	AT5g56010/MDA7_5, partial [Arabidopsis thaliana]	446	60921	17	17	10	10	569	1	0	1	527.656	1053.3	2	1052.52	0.7792	0	47.39	0.00035	R	APFDLFDTK	K					W_90_3.3375.3375.2 File:~W_90_3.RAW~, NativeID:~controllerType=0 controllerNumber=1 scan=3375~
1		2::AAK91366.1	AT5g56010/MDA7_5, partial [Arabidopsis thaliana]	446	60921	17	17	10	10	646	1	0	1	605.412	1208.81	2	1208.62	0.1903	1	39.56	0.0042	K	RAPFDLFDTK	K					W_90_3.3306.3306.2 File:~W_90_3.RAW~, NativeID:~controllerType=0 controllerNumber=1 scan=3306~
1		2::AAK91366.1	AT5g56010/MDA7_5, partial [Arabidopsis thaliana]	446	60921	17	17	10	10	662	1	0	1	629.393	1256.77	2	1255.69	1.0821	0	48.13	0.00021	K	ADLVNNLGTIAR	S					W_90_3.3081.3081.2 File:~W_90_3.RAW~, NativeID:~controllerType=0 controllerNumber=1 scan=3081~
1		2::AAK91366.1	AT5g56010/MDA7_5, partial [Arabidopsis thaliana]	446	60921	17	17	10	10	682	1	0	1	646.364	1290.71	2	1290.63	0.0837	0	67.65	1.1e-05	R	ELISNSSDALDK	I					W_90_3.2754.2754.2 File:~W_90_3.RAW~, NativeID:~controllerType=0 controllerNumber=1 scan=2754~
1		2::AAK91366.1	AT5g56010/MDA7_5, partial [Arabidopsis thaliana]	446	60921	17	17	10	10	683	1	0	1	646.722	1291.43	2	1290.63	0.8001	0	65.43	1.4e-05	R	ELISNSSDALDK	I					W_90_3.2751.2751.2 File:~W_90_3.RAW~, NativeID:~controllerType=0 controllerNumber=1 scan=2751~
1		2::AAK91366.1	AT5g56010/MDA7_5, partial [Arabidopsis thaliana]	446	60921	17	17	10	10	695	1	0	1	661.05	1320.08	2	1319.65	0.4336	0	38.85	0.00083	K	HFSVEGQLEFK	A					W_90_3.3093.3093.2 File:~W_90_3.RAW~, NativeID:~controllerType=0 controllerNumber=1 scan=3093~
1		2::AAK91366.1	AT5g56010/MDA7_5, partial [Arabidopsis thaliana]	446	60921	17	17	10	10	760	1	0	1	764.44	1526.86	2	1526.74	0.1281	0	60.7	0.00015	K	SLSNDWEEHLAVK	H					W_90_3.3096.3096.2 File:~W_90_3.RAW~, NativeID:~controllerType=0 controllerNumber=1 scan=3096~
1		2::AAK91366.1	AT5g56010/MDA7_5, partial [Arabidopsis thaliana]	446	60921	17	17	10	10	761	1	0	1	764.442	1526.87	2	1526.74	0.1335	0	70.31	4.2e-05	K	SLSNDWEEHLAVK	H					W_90_3.3090.3090.2 File:~W_90_3.RAW~, NativeID:~controllerType=0 controllerNumber=1 scan=3090~
1		2::AAK91366.1	AT5g56010/MDA7_5, partial [Arabidopsis thaliana]	446	60921	17	17	10	10	778	1	0	1	800.931	1599.85	2	1599.74	0.106	0	56.78	6.4e-05	K	EGQNDIFYITGESK	K					W_90_3.3156.3156.2 File:~W_90_3.RAW~, NativeID:~controllerType=0 controllerNumber=1 scan=3156~
1		2::AAK91366.1	AT5g56010/MDA7_5, partial [Arabidopsis thaliana]	446	60921	17	17	10	10	779	1	0	1	800.94	1599.86	2	1599.74	0.1231	0	62.74	3.7e-05	K	EGQNDIFYITGESK	K					W_90_3.3159.3159.2 File:~W_90_3.RAW~, NativeID:~controllerType=0 controllerNumber=1 scan=3159~
1		2::AAK91366.1	AT5g56010/MDA7_5, partial [Arabidopsis thaliana]	446	60921	17	17	10	10	801	1	0	1	840.007	1678	2	1677.86	0.1386	0	89.45	2.5e-08	K	TNNTLTIIDSGIGMTK	A					W_90_3.3312.3312.2 File:~W_90_3.RAW~, NativeID:~controllerType=0 controllerNumber=1 scan=3312~
1		2::AAK91366.1	AT5g56010/MDA7_5, partial [Arabidopsis thaliana]	446	60921	17	17	10	10	802	1	0	1	840.061	1678.11	2	1677.86	0.247	0	98.48	3.1e-09	K	TNNTLTIIDSGIGMTK	A					W_90_3.3309.3309.2 File:~W_90_3.RAW~, NativeID:~controllerType=0 controllerNumber=1 scan=3309~
1		2::AAK91366.1	AT5g56010/MDA7_5, partial [Arabidopsis thaliana]	446	60921	17	17	10	10	817	1	0	1	868.057	1734.1	2	1733.94	0.1649	0	46.16	0.00064	K	LDGQPELFIHIIPDK	T					W_90_3.3462.3462.2 File:~W_90_3.RAW~, NativeID:~controllerType=0 controllerNumber=1 scan=3462~
1		2::AAK91366.1	AT5g56010/MDA7_5, partial [Arabidopsis thaliana]	446	60921	17	17	10	10	818	1	0	1	868.151	1734.29	2	1733.94	0.3524	0	43.33	0.001	K	LDGQPELFIHIIPDK	T					W_90_3.3471.3471.2 File:~W_90_3.RAW~, NativeID:~controllerType=0 controllerNumber=1 scan=3471~
1		2::AAB33937.1	heat-shock Protein [Arabidopsis thaliana]	394	80271	13	13	8	8	539	1	0	1	475.608	949.202	2	948.476	0.7253	0	71.46	2e-05	K	SGDELTSLK	D					W_90_3.2715.2715.2 File:~W_90_3.RAW~, NativeID:~controllerType=0 controllerNumber=1 scan=2715~
1		2::AAB33937.1	heat-shock Protein [Arabidopsis thaliana]	394	80271	13	13	8	8	540	1	0	1	475.647	949.279	2	948.476	0.8031	0	70.72	5e-05	K	SGDELTSLK	D					W_90_3.2712.2712.2 File:~W_90_3.RAW~, NativeID:~controllerType=0 controllerNumber=1 scan=2712~
1		2::AAB33937.1	heat-shock Protein [Arabidopsis thaliana]	394	80271	13	13	8	8	662	1	0	1	629.393	1256.77	2	1255.69	1.0821	0	48.13	0.00021	K	ADLVNNLGTIAR	S					W_90_3.3081.3081.2 File:~W_90_3.RAW~, NativeID:~controllerType=0 controllerNumber=1 scan=3081~
1		2::AAB33937.1	heat-shock Protein [Arabidopsis thaliana]	394	80271	13	13	8	8	682	1	0	1	646.364	1290.71	2	1290.63	0.0837	0	67.65	1.1e-05	R	ELISNSSDALDK	I					W_90_3.2754.2754.2 File:~W_90_3.RAW~, NativeID:~controllerType=0 controllerNumber=1 scan=2754~
1		2::AAB33937.1	heat-shock Protein [Arabidopsis thaliana]	394	80271	13	13	8	8	683	1	0	1	646.722	1291.43	2	1290.63	0.8001	0	65.43	1.4e-05	R	ELISNSSDALDK	I					W_90_3.2751.2751.2 File:~W_90_3.RAW~, NativeID:~controllerType=0 controllerNumber=1 scan=2751~
1		2::AAB33937.1	heat-shock Protein [Arabidopsis thaliana]	394	80271	13	13	8	8	695	1	0	1	661.05	1320.08	2	1319.65	0.4336	0	38.85	0.00083	K	HFSVEGQLEFK	A					W_90_3.3093.3093.2 File:~W_90_3.RAW~, NativeID:~controllerType=0 controllerNumber=1 scan=3093~
1		2::AAB33937.1	heat-shock Protein [Arabidopsis thaliana]	394	80271	13	13	8	8	778	1	0	1	800.931	1599.85	2	1599.74	0.106	0	56.78	6.4e-05	K	EGQNDIFYITGESK	K					W_90_3.3156.3156.2 File:~W_90_3.RAW~, NativeID:~controllerType=0 controllerNumber=1 scan=3156~
1		2::AAB33937.1	heat-shock Protein [Arabidopsis thaliana]	394	80271	13	13	8	8	779	1	0	1	800.94	1599.86	2	1599.74	0.1231	0	62.74	3.7e-05	K	EGQNDIFYITGESK	K					W_90_3.3159.3159.2 File:~W_90_3.RAW~, NativeID:~controllerType=0 controllerNumber=1 scan=3159~
1		2::AAB33937.1	heat-shock Protein [Arabidopsis thaliana]	394	80271	13	13	8	8	801	1	0	1	840.007	1678	2	1677.86	0.1386	0	89.45	2.5e-08	K	TNNTLTIIDSGIGMTK	A					W_90_3.3312.3312.2 File:~W_90_3.RAW~, NativeID:~controllerType=0 controllerNumber=1 scan=3312~
1		2::AAB33937.1	heat-shock Protein [Arabidopsis thaliana]	394	80271	13	13	8	8	802	1	0	1	840.061	1678.11	2	1677.86	0.247	0	98.48	3.1e-09	K	TNNTLTIIDSGIGMTK	A					W_90_3.3309.3309.2 File:~W_90_3.RAW~, NativeID:~controllerType=0 controllerNumber=1 scan=3309~
1		2::AAB33937.1	heat-shock Protein [Arabidopsis thaliana]	394	80271	13	13	8	8	817	1	0	1	868.057	1734.1	2	1733.94	0.1649	0	46.16	0.00064	K	LDGQPELFIHIIPDK	T					W_90_3.3462.3462.2 File:~W_90_3.RAW~, NativeID:~controllerType=0 controllerNumber=1 scan=3462~
1		2::AAB33937.1	heat-shock Protein [Arabidopsis thaliana]	394	80271	13	13	8	8	818	1	0	1	868.151	1734.29	2	1733.94	0.3524	0	43.33	0.001	K	LDGQPELFIHIIPDK	T					W_90_3.3471.3471.2 File:~W_90_3.RAW~, NativeID:~controllerType=0 controllerNumber=1 scan=3471~
1		2::AAB33937.1	heat-shock Protein [Arabidopsis thaliana]	394	80271	13	13	8	8	960	1	0	1	986.235	2955.68	3	2954.53	1.1549	0	56.92	1.4e-05	K	DLVLLLFETALLTSGFSLDEPNTFGSR	I					W_90_3.4845.4845.3 File:~W_90_3.RAW~, NativeID:~controllerType=0 controllerNumber=1 scan=4845~
1		2::BAD95027.1	heat shock protein 90, partial [Arabidopsis thaliana]	250	42835	7	7	4	4	539	1	0	1	475.608	949.202	2	948.476	0.7253	0	71.46	2e-05	K	SGDELTSLK	D					W_90_3.2715.2715.2 File:~W_90_3.RAW~, NativeID:~controllerType=0 controllerNumber=1 scan=2715~
1		2::BAD95027.1	heat shock protein 90, partial [Arabidopsis thaliana]	250	42835	7	7	4	4	540	1	0	1	475.647	949.279	2	948.476	0.8031	0	70.72	5e-05	K	SGDELTSLK	D					W_90_3.2712.2712.2 File:~W_90_3.RAW~, NativeID:~controllerType=0 controllerNumber=1 scan=2712~
1		2::BAD95027.1	heat shock protein 90, partial [Arabidopsis thaliana]	250	42835	7	7	4	4	778	1	0	1	800.931	1599.85	2	1599.74	0.106	0	56.78	6.4e-05	K	EGQNDIFYITGESK	K					W_90_3.3156.3156.2 File:~W_90_3.RAW~, NativeID:~controllerType=0 controllerNumber=1 scan=3156~
1		2::BAD95027.1	heat shock protein 90, partial [Arabidopsis thaliana]	250	42835	7	7	4	4	779	1	0	1	800.94	1599.86	2	1599.74	0.1231	0	62.74	3.7e-05	K	EGQNDIFYITGESK	K					W_90_3.3159.3159.2 File:~W_90_3.RAW~, NativeID:~controllerType=0 controllerNumber=1 scan=3159~
1		2::BAD95027.1	heat shock protein 90, partial [Arabidopsis thaliana]	250	42835	7	7	4	4	837	1	0	1	896.862	1791.71	2	1790.82	0.8917	0	83.31	5e-07	K	TMEINPENSIMDELR	K					W_90_3.3429.3429.2 File:~W_90_3.RAW~, NativeID:~controllerType=0 controllerNumber=1 scan=3429~
1		2::BAD95027.1	heat shock protein 90, partial [Arabidopsis thaliana]	250	42835	7	7	4	4	838	1	0	1	896.915	1791.82	2	1790.82	0.9985	0	76.01	9.1e-07	K	TMEINPENSIMDELR	K					W_90_3.3435.3435.2 File:~W_90_3.RAW~, NativeID:~controllerType=0 controllerNumber=1 scan=3435~
1		2::BAD95027.1	heat shock protein 90, partial [Arabidopsis thaliana]	250	42835	7	7	4	4	960	1	0	1	986.235	2955.68	3	2954.53	1.1549	0	56.92	1.4e-05	K	DLVLLLFETALLTSGFSLDEPNTFGSR	I					W_90_3.4845.4845.3 File:~W_90_3.RAW~, NativeID:~controllerType=0 controllerNumber=1 scan=4845~
1		2::BAF01967.1	HEAT SHOCK PROTEIN 81-2, partial [Arabidopsis thaliana]	148	24549	3	3	2	2	837	1	0	1	896.862	1791.71	2	1790.82	0.8917	0	83.31	5e-07	K	TMEINPENSIMDELR	K					W_90_3.3429.3429.2 File:~W_90_3.RAW~, NativeID:~controllerType=0 controllerNumber=1 scan=3429~
1		2::BAF01967.1	HEAT SHOCK PROTEIN 81-2, partial [Arabidopsis thaliana]	148	24549	3	3	2	2	838	1	0	1	896.915	1791.82	2	1790.82	0.9985	0	76.01	9.1e-07	K	TMEINPENSIMDELR	K					W_90_3.3435.3435.2 File:~W_90_3.RAW~, NativeID:~controllerType=0 controllerNumber=1 scan=3435~
1		2::BAF01967.1	HEAT SHOCK PROTEIN 81-2, partial [Arabidopsis thaliana]	148	24549	3	3	2	2	960	1	0	1	986.235	2955.68	3	2954.53	1.1549	0	56.92	1.4e-05	K	DLVLLLFETALLTSGFSLDEPNTFGSR	I					W_90_3.4845.4845.3 File:~W_90_3.RAW~, NativeID:~controllerType=0 controllerNumber=1 scan=4845~
1		2::AAA32822.1	heat shock protein 83 [Arabidopsis thaliana]	120	81308	4	4	3	3	662	1	0	1	629.393	1256.77	2	1255.69	1.0821	0	48.13	0.00021	K	ADLVNNLGTIAR	S					W_90_3.3081.3081.2 File:~W_90_3.RAW~, NativeID:~controllerType=0 controllerNumber=1 scan=3081~
1		2::AAA32822.1	heat shock protein 83 [Arabidopsis thaliana]	120	81308	4	4	3	3	682	1	0	1	646.364	1290.71	2	1290.63	0.0837	0	67.65	1.1e-05	R	ELISNSSDALDK	I					W_90_3.2754.2754.2 File:~W_90_3.RAW~, NativeID:~controllerType=0 controllerNumber=1 scan=2754~
1		2::AAA32822.1	heat shock protein 83 [Arabidopsis thaliana]	120	81308	4	4	3	3	683	1	0	1	646.722	1291.43	2	1290.63	0.8001	0	65.43	1.4e-05	R	ELISNSSDALDK	I					W_90_3.2751.2751.2 File:~W_90_3.RAW~, NativeID:~controllerType=0 controllerNumber=1 scan=2751~
1		2::AAA32822.1	heat shock protein 83 [Arabidopsis thaliana]	120	81308	4	4	3	3	695	1	0	1	661.05	1320.08	2	1319.65	0.4336	0	38.85	0.00083	K	HFSVEGQLEFK	A					W_90_3.3093.3093.2 File:~W_90_3.RAW~, NativeID:~controllerType=0 controllerNumber=1 scan=3093~
1		2::BAA00615.1	81kDa heat-shock protein [Arabidopsis thaliana]	120	80882	4	4	3	3	662	1	0	1	629.393	1256.77	2	1255.69	1.0821	0	48.13	0.00021	K	ADLVNNLGTIAR	S					W_90_3.3081.3081.2 File:~W_90_3.RAW~, NativeID:~controllerType=0 controllerNumber=1 scan=3081~
1		2::BAA00615.1	81kDa heat-shock protein [Arabidopsis thaliana]	120	80882	4	4	3	3	682	1	0	1	646.364	1290.71	2	1290.63	0.0837	0	67.65	1.1e-05	R	ELISNSSDALDK	I					W_90_3.2754.2754.2 File:~W_90_3.RAW~, NativeID:~controllerType=0 controllerNumber=1 scan=2754~
1		2::BAA00615.1	81kDa heat-shock protein [Arabidopsis thaliana]	120	80882	4	4	3	3	683	1	0	1	646.722	1291.43	2	1290.63	0.8001	0	65.43	1.4e-05	R	ELISNSSDALDK	I					W_90_3.2751.2751.2 File:~W_90_3.RAW~, NativeID:~controllerType=0 controllerNumber=1 scan=2751~
1		2::BAA00615.1	81kDa heat-shock protein [Arabidopsis thaliana]	120	80882	4	4	3	3	695	1	0	1	661.05	1320.08	2	1319.65	0.4336	0	38.85	0.00083	K	HFSVEGQLEFK	A					W_90_3.3093.3093.2 File:~W_90_3.RAW~, NativeID:~controllerType=0 controllerNumber=1 scan=3093~
1		2::CAA68885.1	heat shock protein 90A [Arabidopsis thaliana]	120	81298	4	4	3	3	662	1	0	1	629.393	1256.77	2	1255.69	1.0821	0	48.13	0.00021	K	ADLVNNLGTIAR	S					W_90_3.3081.3081.2 File:~W_90_3.RAW~, NativeID:~controllerType=0 controllerNumber=1 scan=3081~
1		2::CAA68885.1	heat shock protein 90A [Arabidopsis thaliana]	120	81298	4	4	3	3	682	1	0	1	646.364	1290.71	2	1290.63	0.0837	0	67.65	1.1e-05	R	ELISNSSDALDK	I					W_90_3.2754.2754.2 File:~W_90_3.RAW~, NativeID:~controllerType=0 controllerNumber=1 scan=2754~
1		2::CAA68885.1	heat shock protein 90A [Arabidopsis thaliana]	120	81298	4	4	3	3	683	1	0	1	646.722	1291.43	2	1290.63	0.8001	0	65.43	1.4e-05	R	ELISNSSDALDK	I					W_90_3.2751.2751.2 File:~W_90_3.RAW~, NativeID:~controllerType=0 controllerNumber=1 scan=2751~
1		2::CAA68885.1	heat shock protein 90A [Arabidopsis thaliana]	120	81298	4	4	3	3	695	1	0	1	661.05	1320.08	2	1319.65	0.4336	0	38.85	0.00083	K	HFSVEGQLEFK	A					W_90_3.3093.3093.2 File:~W_90_3.RAW~, NativeID:~controllerType=0 controllerNumber=1 scan=3093~
1		2::OAO93127.1	HSP90.1 [Arabidopsis thaliana]	120	81384	4	4	3	3	662	1	0	1	629.393	1256.77	2	1255.69	1.0821	0	48.13	0.00021	K	ADLVNNLGTIAR	S					W_90_3.3081.3081.2 File:~W_90_3.RAW~, NativeID:~controllerType=0 controllerNumber=1 scan=3081~
1		2::OAO93127.1	HSP90.1 [Arabidopsis thaliana]	120	81384	4	4	3	3	682	1	0	1	646.364	1290.71	2	1290.63	0.0837	0	67.65	1.1e-05	R	ELISNSSDALDK	I					W_90_3.2754.2754.2 File:~W_90_3.RAW~, NativeID:~controllerType=0 controllerNumber=1 scan=2754~
1		2::OAO93127.1	HSP90.1 [Arabidopsis thaliana]	120	81384	4	4	3	3	683	1	0	1	646.722	1291.43	2	1290.63	0.8001	0	65.43	1.4e-05	R	ELISNSSDALDK	I					W_90_3.2751.2751.2 File:~W_90_3.RAW~, NativeID:~controllerType=0 controllerNumber=1 scan=2751~
1		2::OAO93127.1	HSP90.1 [Arabidopsis thaliana]	120	81384	4	4	3	3	695	1	0	1	661.05	1320.08	2	1319.65	0.4336	0	38.85	0.00083	K	HFSVEGQLEFK	A					W_90_3.3093.3093.2 File:~W_90_3.RAW~, NativeID:~controllerType=0 controllerNumber=1 scan=3093~
1		2::BAA98082.1	heat-shock protein [Arabidopsis thaliana]	120	81414	4	4	3	3	662	1	0	1	629.393	1256.77	2	1255.69	1.0821	0	48.13	0.00021	K	ADLVNNLGTIAR	S					W_90_3.3081.3081.2 File:~W_90_3.RAW~, NativeID:~controllerType=0 controllerNumber=1 scan=3081~
1		2::BAA98082.1	heat-shock protein [Arabidopsis thaliana]	120	81414	4	4	3	3	682	1	0	1	646.364	1290.71	2	1290.63	0.0837	0	67.65	1.1e-05	R	ELISNSSDALDK	I					W_90_3.2754.2754.2 File:~W_90_3.RAW~, NativeID:~controllerType=0 controllerNumber=1 scan=2754~
1		2::BAA98082.1	heat-shock protein [Arabidopsis thaliana]	120	81414	4	4	3	3	683	1	0	1	646.722	1291.43	2	1290.63	0.8001	0	65.43	1.4e-05	R	ELISNSSDALDK	I					W_90_3.2751.2751.2 File:~W_90_3.RAW~, NativeID:~controllerType=0 controllerNumber=1 scan=2751~
1		2::BAA98082.1	heat-shock protein [Arabidopsis thaliana]	120	81414	4	4	3	3	695	1	0	1	661.05	1320.08	2	1319.65	0.4336	0	38.85	0.00083	K	HFSVEGQLEFK	A					W_90_3.3093.3093.2 File:~W_90_3.RAW~, NativeID:~controllerType=0 controllerNumber=1 scan=3093~
1		2::NP_200076.2	heat shock-like protein [Arabidopsis thaliana]	120	80870	4	4	3	3	662	1	0	1	629.393	1256.77	2	1255.69	1.0821	0	48.13	0.00021	K	ADLVNNLGTIAR	S					W_90_3.3081.3081.2 File:~W_90_3.RAW~, NativeID:~controllerType=0 controllerNumber=1 scan=3081~
1		2::NP_200076.2	heat shock-like protein [Arabidopsis thaliana]	120	80870	4	4	3	3	682	1	0	1	646.364	1290.71	2	1290.63	0.0837	0	67.65	1.1e-05	R	ELISNSSDALDK	I					W_90_3.2754.2754.2 File:~W_90_3.RAW~, NativeID:~controllerType=0 controllerNumber=1 scan=2754~
1		2::NP_200076.2	heat shock-like protein [Arabidopsis thaliana]	120	80870	4	4	3	3	683	1	0	1	646.722	1291.43	2	1290.63	0.8001	0	65.43	1.4e-05	R	ELISNSSDALDK	I					W_90_3.2751.2751.2 File:~W_90_3.RAW~, NativeID:~controllerType=0 controllerNumber=1 scan=2751~
1		2::NP_200076.2	heat shock-like protein [Arabidopsis thaliana]	120	80870	4	4	3	3	695	1	0	1	661.05	1320.08	2	1319.65	0.4336	0	38.85	0.00083	K	HFSVEGQLEFK	A					W_90_3.3093.3093.2 File:~W_90_3.RAW~, NativeID:~controllerType=0 controllerNumber=1 scan=3093~
1		2::BAD95030.1	heat-shock protein, partial [Arabidopsis thaliana]	111	27788	3	3	2	2	662	1	0	1	629.393	1256.77	2	1255.69	1.0821	0	48.13	0.00021	K	ADLVNNLGTIAR	S					W_90_3.3081.3081.2 File:~W_90_3.RAW~, NativeID:~controllerType=0 controllerNumber=1 scan=3081~
1		2::BAD95030.1	heat-shock protein, partial [Arabidopsis thaliana]	111	27788	3	3	2	2	682	1	0	1	646.364	1290.71	2	1290.63	0.0837	0	67.65	1.1e-05	R	ELISNSSDALDK	I					W_90_3.2754.2754.2 File:~W_90_3.RAW~, NativeID:~controllerType=0 controllerNumber=1 scan=2754~
1		2::BAD95030.1	heat-shock protein, partial [Arabidopsis thaliana]	111	27788	3	3	2	2	683	1	0	1	646.722	1291.43	2	1290.63	0.8001	0	65.43	1.4e-05	R	ELISNSSDALDK	I					W_90_3.2751.2751.2 File:~W_90_3.RAW~, NativeID:~controllerType=0 controllerNumber=1 scan=2751~
2	1	1::00220327.3	Tax_Id=9606 Gene_Symbol=KRT1 Keratin, type II cytoskeletal 1	325	66149	14	14	8	8	629	1	1	1	590.387	1178.76	2	1178.59	0.1655	0	63.52	0.00024	K	YEELQITAGR	H					W_90_3.2883.2883.2 File:~W_90_3.RAW~, NativeID:~controllerType=0 controllerNumber=1 scan=2883~
2	1	1::00220327.3	Tax_Id=9606 Gene_Symbol=KRT1 Keratin, type II cytoskeletal 1	325	66149	14	14	8	8	630	1	1	1	590.392	1178.77	2	1178.59	0.1771	0	58.97	0.00066	K	YEELQITAGR	H					W_90_3.2886.2886.2 File:~W_90_3.RAW~, NativeID:~controllerType=0 controllerNumber=1 scan=2886~
2	1	1::00220327.3	Tax_Id=9606 Gene_Symbol=KRT1 Keratin, type II cytoskeletal 1	325	66149	14	14	8	8	668	1	1	1	633.345	1264.67	2	1264.63	0.0445	0	41.3	0.0015	R	TNAENEFVTIK	K					W_90_3.2964.2964.2 File:~W_90_3.RAW~, NativeID:~controllerType=0 controllerNumber=1 scan=2964~
2	1	1::00220327.3	Tax_Id=9606 Gene_Symbol=KRT1 Keratin, type II cytoskeletal 1	325	66149	14	14	8	8	671	1	1	1	633.848	1265.68	2	1264.63	1.0507	0	46.89	0.00024	R	TNAENEFVTIK	K					W_90_3.2955.2955. File:~W_90_3.RAW~, NativeID:~controllerType=0 controllerNumber=1 scan=2955~
2	1	1::00220327.3	Tax_Id=9606 Gene_Symbol=KRT1 Keratin, type II cytoskeletal 1	325	66149	14	14	8	8	686	1	1	1	651.918	1301.82	2	1301.71	0.1137	0	68.81	6.7e-06	R	SLDLDSIIAEVK	A					W_90_3.3618.3618.2 File:~W_90_3.RAW~, NativeID:~controllerType=0 controllerNumber=1 scan=3618~
2	1	1::00220327.3	Tax_Id=9606 Gene_Symbol=KRT1 Keratin, type II cytoskeletal 1	325	66149	14	14	8	8	687	1	1	1	652.405	1302.8	2	1301.71	1.0878	0	63.93	2e-05	R	SLDLDSIIAEVK	A					W_90_3.3615.3615. File:~W_90_3.RAW~, NativeID:~controllerType=0 controllerNumber=1 scan=3615~
2	1	1::00220327.3	Tax_Id=9606 Gene_Symbol=KRT1 Keratin, type II cytoskeletal 1	325	66149	14	14	8	8	701	1	1	1	671.031	1340.05	2	1339.66	0.3858	1	46.92	7.4e-05	K	SKAEAESLYQSK	Y					W_90_3.2508.2508.2 File:~W_90_3.RAW~, NativeID:~controllerType=0 controllerNumber=1 scan=2508~
2	1	1::00220327.3	Tax_Id=9606 Gene_Symbol=KRT1 Keratin, type II cytoskeletal 1	325	66149	14	14	8	8	702	1	1	1	671.061	1340.11	2	1339.66	0.4451	1	54.42	3.5e-05	K	SKAEAESLYQSK	Y					W_90_3.2511.2511.2 File:~W_90_3.RAW~, NativeID:~controllerType=0 controllerNumber=1 scan=2511~
2	1	1::00220327.3	Tax_Id=9606 Gene_Symbol=KRT1 Keratin, type II cytoskeletal 1	325	66149	14	14	8	8	718	1	1	1	692.403	1382.79	2	1382.68	0.1085	0	64.11	2.5e-05	K	SLNNQFASFIDK	V					W_90_3.3300.3300.2 File:~W_90_3.RAW~, NativeID:~controllerType=0 controllerNumber=1 scan=3300~
2	1	1::00220327.3	Tax_Id=9606 Gene_Symbol=KRT1 Keratin, type II cytoskeletal 1	325	66149	14	14	8	8	719	1	1	1	692.789	1383.56	2	1382.68	0.8797	0	49.53	0.0002	K	SLNNQFASFIDK	V					W_90_3.3288.3288.2 File:~W_90_3.RAW~, NativeID:~controllerType=0 controllerNumber=1 scan=3288~
2	1	1::00220327.3	Tax_Id=9606 Gene_Symbol=KRT1 Keratin, type II cytoskeletal 1	325	66149	14	14	8	8	721	1	1	1	697.475	1392.94	2	1392.72	0.211	1	55.04	0.00019	R	TNAENEFVTIKK	D					W_90_3.2778.2778.2 File:~W_90_3.RAW~, NativeID:~controllerType=0 controllerNumber=1 scan=2778~
2	1	1::00220327.3	Tax_Id=9606 Gene_Symbol=KRT1 Keratin, type II cytoskeletal 1	325	66149	14	14	8	8	744	1	1	1	738.448	1474.88	2	1474.78	0.1036	0	67.71	8.5e-05	R	FLEQQNQVLQTK	W					W_90_3.2853.2853.2 File:~W_90_3.RAW~, NativeID:~controllerType=0 controllerNumber=1 scan=2853~
2	1	1::00220327.3	Tax_Id=9606 Gene_Symbol=KRT1 Keratin, type II cytoskeletal 1	325	66149	14	14	8	8	745	1	1	1	738.826	1475.64	2	1474.78	0.859	0	52.3	0.00067	R	FLEQQNQVLQTK	W					W_90_3.2856.2856.2 File:~W_90_3.RAW~, NativeID:~controllerType=0 controllerNumber=1 scan=2856~
2	1	1::00220327.3	Tax_Id=9606 Gene_Symbol=KRT1 Keratin, type II cytoskeletal 1	325	66149	14	14	8	8	813	1	1	1	859.011	1716.01	2	1715.84	0.1635	0	66.7	7.6e-06	K	QISNLQQSISDAEQR	G					W_90_3.3000.3000.2 File:~W_90_3.RAW~, NativeID:~controllerType=0 controllerNumber=1 scan=3000~
2		1::00714876.1	(Bos taurus) 63 kDa protein	117	63355	4	4	2	2	718	1	0	1	692.403	1382.79	2	1382.68	0.1085	0	64.11	2.5e-05	K	SLNNQFASFIDK	V					W_90_3.3300.3300.2 File:~W_90_3.RAW~, NativeID:~controllerType=0 controllerNumber=1 scan=3300~
2		1::00714876.1	(Bos taurus) 63 kDa protein	117	63355	4	4	2	2	719	1	0	1	692.789	1383.56	2	1382.68	0.8797	0	49.53	0.0002	K	SLNNQFASFIDK	V					W_90_3.3288.3288.2 File:~W_90_3.RAW~, NativeID:~controllerType=0 controllerNumber=1 scan=3288~
2		1::00714876.1	(Bos taurus) 63 kDa protein	117	63355	4	4	2	2	744	1	0	1	738.448	1474.88	2	1474.78	0.1036	0	67.71	8.5e-05	R	FLEQQNQVLQTK	W					W_90_3.2853.2853.2 File:~W_90_3.RAW~, NativeID:~controllerType=0 controllerNumber=1 scan=2853~
2		1::00714876.1	(Bos taurus) 63 kDa protein	117	63355	4	4	2	2	745	1	0	1	738.826	1475.64	2	1474.78	0.859	0	52.3	0.00067	R	FLEQQNQVLQTK	W					W_90_3.2856.2856.2 File:~W_90_3.RAW~, NativeID:~controllerType=0 controllerNumber=1 scan=2856~
2		1::00221797.1	Tax_Id=10090 Gene_Symbol=Krt75 10 days neonate skin cDNA, RIKEN full-length enriched library, clone:4732475I03 product:CYTOKERATIN homolog	115	59932	4	4	2	2	686	1	0	1	651.918	1301.82	2	1301.71	0.1137	0	68.81	6.7e-06	R	SLDLDSIIAEVK	A					W_90_3.3618.3618.2 File:~W_90_3.RAW~, NativeID:~controllerType=0 controllerNumber=1 scan=3618~
2		1::00221797.1	Tax_Id=10090 Gene_Symbol=Krt75 10 days neonate skin cDNA, RIKEN full-length enriched library, clone:4732475I03 product:CYTOKERATIN homolog	115	59932	4	4	2	2	687	1	0	1	652.405	1302.8	2	1301.71	1.0878	0	63.93	2e-05	R	SLDLDSIIAEVK	A					W_90_3.3615.3615. File:~W_90_3.RAW~, NativeID:~controllerType=0 controllerNumber=1 scan=3615~
2		1::00221797.1	Tax_Id=10090 Gene_Symbol=Krt75 10 days neonate skin cDNA, RIKEN full-length enriched library, clone:4732475I03 product:CYTOKERATIN homolog	115	59932	4	4	2	2	744	2	0	1	738.448	1474.88	2	1475.8	-0.9168	1	49.15	0.0061	R	FLEQQNKVLETK	W					W_90_3.2853.2853.2 File:~W_90_3.RAW~, NativeID:~controllerType=0 controllerNumber=1 scan=2853~
2		1::00221797.1	Tax_Id=10090 Gene_Symbol=Krt75 10 days neonate skin cDNA, RIKEN full-length enriched library, clone:4732475I03 product:CYTOKERATIN homolog	115	59932	4	4	2	2	745	2	0	1	738.826	1475.64	2	1475.8	-0.1614	1	51.87	0.00074	R	FLEQQNKVLETK	W					W_90_3.2856.2856.2 File:~W_90_3.RAW~, NativeID:~controllerType=0 controllerNumber=1 scan=2856~
2		1::00131368.3	Tax_Id=10090 Gene_Symbol=Krt6a Keratin, type II cytoskeletal 6A	96	59641	2	2	1	1	686	1	0	1	651.918	1301.82	2	1301.71	0.1137	0	68.81	6.7e-06	R	SLDLDSIIAEVK	A					W_90_3.3618.3618.2 File:~W_90_3.RAW~, NativeID:~controllerType=0 controllerNumber=1 scan=3618~
2		1::00131368.3	Tax_Id=10090 Gene_Symbol=Krt6a Keratin, type II cytoskeletal 6A	96	59641	2	2	1	1	687	1	0	1	652.405	1302.8	2	1301.71	1.0878	0	63.93	2e-05	R	SLDLDSIIAEVK	A					W_90_3.3615.3615. File:~W_90_3.RAW~, NativeID:~controllerType=0 controllerNumber=1 scan=3615~
2		1::00139301.3	Tax_Id=10090 Gene_Symbol=Krt5 Keratin, type II cytoskeletal 5	96	61957	2	2	1	1	686	1	0	1	651.918	1301.82	2	1301.71	0.1137	0	68.81	6.7e-06	R	SLDLDSIIAEVK	A					W_90_3.3618.3618.2 File:~W_90_3.RAW~, NativeID:~controllerType=0 controllerNumber=1 scan=3618~
2		1::00139301.3	Tax_Id=10090 Gene_Symbol=Krt5 Keratin, type II cytoskeletal 5	96	61957	2	2	1	1	687	1	0	1	652.405	1302.8	2	1301.71	1.0878	0	63.93	2e-05	R	SLDLDSIIAEVK	A					W_90_3.3615.3615. File:~W_90_3.RAW~, NativeID:~controllerType=0 controllerNumber=1 scan=3615~
2		1::00697851.1	(Bos taurus) Keratin, type II cytoskeletal 5	96	63069	2	2	1	1	686	1	0	1	651.918	1301.82	2	1301.71	0.1137	0	68.81	6.7e-06	R	SLDLDSIIAEVK	A					W_90_3.3618.3618.2 File:~W_90_3.RAW~, NativeID:~controllerType=0 controllerNumber=1 scan=3618~
2		1::00697851.1	(Bos taurus) Keratin, type II cytoskeletal 5	96	63069	2	2	1	1	687	1	0	1	652.405	1302.8	2	1301.71	1.0878	0	63.93	2e-05	R	SLDLDSIIAEVK	A					W_90_3.3615.3615. File:~W_90_3.RAW~, NativeID:~controllerType=0 controllerNumber=1 scan=3615~
2		1::00021304.1	Tax_Id=9606 Gene_Symbol=KRT2 Keratin, type II cytoskeletal 2 epidermal	77	66110	2	2	1	1	744	1	0	1	738.448	1474.88	2	1474.78	0.1036	0	67.71	8.5e-05	R	FLEQQNQVLQTK	W					W_90_3.2853.2853.2 File:~W_90_3.RAW~, NativeID:~controllerType=0 controllerNumber=1 scan=2853~
2		1::00021304.1	Tax_Id=9606 Gene_Symbol=KRT2 Keratin, type II cytoskeletal 2 epidermal	77	66110	2	2	1	1	745	1	0	1	738.826	1475.64	2	1474.78	0.859	0	52.3	0.00067	R	FLEQQNQVLQTK	W					W_90_3.2856.2856.2 File:~W_90_3.RAW~, NativeID:~controllerType=0 controllerNumber=1 scan=2856~
2		1::00347110.2	Tax_Id=10090 Gene_Symbol=Krt73 Keratin 73	77	59502	2	2	1	1	744	1	0	1	738.448	1474.88	2	1474.78	0.1036	0	67.71	8.5e-05	R	FLEQQNQVLQTK	W					W_90_3.2853.2853.2 File:~W_90_3.RAW~, NativeID:~controllerType=0 controllerNumber=1 scan=2853~
2		1::00347110.2	Tax_Id=10090 Gene_Symbol=Krt73 Keratin 73	77	59502	2	2	1	1	745	1	0	1	738.826	1475.64	2	1474.78	0.859	0	52.3	0.00067	R	FLEQQNQVLQTK	W					W_90_3.2856.2856.2 File:~W_90_3.RAW~, NativeID:~controllerType=0 controllerNumber=1 scan=2856~
2		1::00468956.4	Tax_Id=10090 Gene_Symbol=Krt71 Keratin, type II cytoskeletal 6G	77	57860	2	2	1	1	744	1	0	1	738.448	1474.88	2	1474.78	0.1036	0	67.71	8.5e-05	R	FLEQQNQVLQTK	W					W_90_3.2853.2853.2 File:~W_90_3.RAW~, NativeID:~controllerType=0 controllerNumber=1 scan=2853~
2		1::00468956.4	Tax_Id=10090 Gene_Symbol=Krt71 Keratin, type II cytoskeletal 6G	77	57860	2	2	1	1	745	1	0	1	738.826	1475.64	2	1474.78	0.859	0	52.3	0.00067	R	FLEQQNQVLQTK	W					W_90_3.2856.2856.2 File:~W_90_3.RAW~, NativeID:~controllerType=0 controllerNumber=1 scan=2856~
2		1::IPI00376379.3	Tax_Id=9606 Gene_Symbol=KRT77 Keratin 77	77	62050	2	2	1	1	744	1	0	1	738.448	1474.88	2	1474.78	0.1036	0	67.71	8.5e-05	R	FLEQQNQVLQTK	W					W_90_3.2853.2853.2 File:~W_90_3.RAW~, NativeID:~controllerType=0 controllerNumber=1 scan=2853~
2		1::IPI00376379.3	Tax_Id=9606 Gene_Symbol=KRT77 Keratin 77	77	62050	2	2	1	1	745	1	0	1	738.826	1475.64	2	1474.78	0.859	0	52.3	0.00067	R	FLEQQNQVLQTK	W					W_90_3.2856.2856.2 File:~W_90_3.RAW~, NativeID:~controllerType=0 controllerNumber=1 scan=2856~
2		1::00462140.1	Tax_Id=10090 Gene_Symbol=Krt77 Keratin, type II cytoskeletal 1b	77	61379	2	2	1	1	744	1	0	1	738.448	1474.88	2	1474.78	0.1036	0	67.71	8.5e-05	R	FLEQQNQVLQTK	W					W_90_3.2853.2853.2 File:~W_90_3.RAW~, NativeID:~controllerType=0 controllerNumber=1 scan=2853~
2		1::00462140.1	Tax_Id=10090 Gene_Symbol=Krt77 Keratin, type II cytoskeletal 1b	77	61379	2	2	1	1	745	1	0	1	738.826	1475.64	2	1474.78	0.859	0	52.3	0.00067	R	FLEQQNQVLQTK	W					W_90_3.2856.2856.2 File:~W_90_3.RAW~, NativeID:~controllerType=0 controllerNumber=1 scan=2856~
3	1	1::00009865.2	Tax_Id=9606 Gene_Symbol=KRT10 Keratin, type I cytoskeletal 10	212	59703	10	10	7	7	581	1	1	1	545.826	1089.64	2	1089.52	0.1131	0	53.76	0.0012	K	VTMQNLNDR	L					W_90_3.2652.2652.2 File:~W_90_3.RAW~, NativeID:~controllerType=0 controllerNumber=1 scan=2652~
3	1	1::00009865.2	Tax_Id=9606 Gene_Symbol=KRT10 Keratin, type I cytoskeletal 10	212	59703	10	10	7	7	582	1	1	1	546.154	1090.29	2	1089.52	0.7695	0	55.67	0.0013	K	VTMQNLNDR	L					W_90_3.2631.2631.2 File:~W_90_3.RAW~, NativeID:~controllerType=0 controllerNumber=1 scan=2631~
3	1	1::00009865.2	Tax_Id=9606 Gene_Symbol=KRT10 Keratin, type I cytoskeletal 10	212	59703	10	10	7	7	593	1	1	1	555.3	1108.58	2	1108.48	0.1024	0	44.6	0.0059	K	DAEAWFNEK	S					W_90_3.3036.3036.2 File:~W_90_3.RAW~, NativeID:~controllerType=0 controllerNumber=1 scan=3036~
3	1	1::00009865.2	Tax_Id=9606 Gene_Symbol=KRT10 Keratin, type I cytoskeletal 10	212	59703	10	10	7	7	626	1	1	1	583.691	1165.37	2	1164.58	0.789	0	49.72	0.0047	R	LENEIQTYR	S					W_90_3.2709.2709.2 File:~W_90_3.RAW~, NativeID:~controllerType=0 controllerNumber=1 scan=2709~
3	1	1::00009865.2	Tax_Id=9606 Gene_Symbol=KRT10 Keratin, type I cytoskeletal 10	212	59703	10	10	7	7	666	1	1	1	632.13	1262.24	2	1261.59	0.6547	0	41.8	0.0031	R	SLLEGEGSSGGGGR	G					W_90_3.2601.2601. File:~W_90_3.RAW~, NativeID:~controllerType=0 controllerNumber=1 scan=2601~
3	1	1::00009865.2	Tax_Id=9606 Gene_Symbol=KRT10 Keratin, type I cytoskeletal 10	212	59703	10	10	7	7	716	1	1	1	691.362	1380.71	2	1380.64	0.0691	0	67.56	2.3e-06	R	ALEESNYELEGK	I					W_90_3.2775.2775.2 File:~W_90_3.RAW~, NativeID:~controllerType=0 controllerNumber=1 scan=2775~
3	1	1::00009865.2	Tax_Id=9606 Gene_Symbol=KRT10 Keratin, type I cytoskeletal 10	212	59703	10	10	7	7	717	1	1	1	691.379	1380.74	2	1380.64	0.1028	0	77.43	1.3e-06	R	ALEESNYELEGK	I					W_90_3.2748.2748.2 File:~W_90_3.RAW~, NativeID:~controllerType=0 controllerNumber=1 scan=2748~
3	1	1::00009865.2	Tax_Id=9606 Gene_Symbol=KRT10 Keratin, type I cytoskeletal 10	212	59703	10	10	7	7	748	1	1	1	747.447	1492.88	2	1492.73	0.1517	1	32.6	0.0077	R	SQYEQLAEQNRK	D					W_90_3.2544.2544.2 File:~W_90_3.RAW~, NativeID:~controllerType=0 controllerNumber=1 scan=2544~
3	1	1::00009865.2	Tax_Id=9606 Gene_Symbol=KRT10 Keratin, type I cytoskeletal 10	212	59703	10	10	7	7	749	1	1	1	747.72	1493.43	2	1492.73	0.699	1	35.72	0.0024	R	SQYEQLAEQNRK	D					W_90_3.2541.2541.2 File:~W_90_3.RAW~, NativeID:~controllerType=0 controllerNumber=1 scan=2541~
3	1	1::00009865.2	Tax_Id=9606 Gene_Symbol=KRT10 Keratin, type I cytoskeletal 10	212	59703	10	10	7	7	812	1	1	1	854.456	1706.9	2	1706.76	0.1331	0	87.96	1.5e-08	K	GSLGGGFSSGGFSGGSFSR	G					W_90_3.3135.3135.2 File:~W_90_3.RAW~, NativeID:~controllerType=0 controllerNumber=1 scan=3135~
3		1::00798492.2	Tax_Id=10090 Gene_Symbol=Krt10 Isoform 1 of Keratin, type I cytoskeletal 10	140	57906	5	5	3	3	581	1	0	1	545.826	1089.64	2	1089.52	0.1131	0	53.76	0.0012	R	VTMQNLNDR	L					W_90_3.2652.2652.2 File:~W_90_3.RAW~, NativeID:~controllerType=0 controllerNumber=1 scan=2652~
3		1::00798492.2	Tax_Id=10090 Gene_Symbol=Krt10 Isoform 1 of Keratin, type I cytoskeletal 10	140	57906	5	5	3	3	582	1	0	1	546.154	1090.29	2	1089.52	0.7695	0	55.67	0.0013	R	VTMQNLNDR	L					W_90_3.2631.2631.2 File:~W_90_3.RAW~, NativeID:~controllerType=0 controllerNumber=1 scan=2631~
3		1::00798492.2	Tax_Id=10090 Gene_Symbol=Krt10 Isoform 1 of Keratin, type I cytoskeletal 10	140	57906	5	5	3	3	626	1	0	1	583.691	1165.37	2	1164.58	0.789	0	49.72	0.0047	R	LENEIQTYR	S					W_90_3.2709.2709.2 File:~W_90_3.RAW~, NativeID:~controllerType=0 controllerNumber=1 scan=2709~
3		1::00798492.2	Tax_Id=10090 Gene_Symbol=Krt10 Isoform 1 of Keratin, type I cytoskeletal 10	140	57906	5	5	3	3	716	1	0	1	691.362	1380.71	2	1380.64	0.0691	0	67.56	2.3e-06	R	ALEESNYELEGK	I					W_90_3.2775.2775.2 File:~W_90_3.RAW~, NativeID:~controllerType=0 controllerNumber=1 scan=2775~
3		1::00798492.2	Tax_Id=10090 Gene_Symbol=Krt10 Isoform 1 of Keratin, type I cytoskeletal 10	140	57906	5	5	3	3	717	1	0	1	691.379	1380.74	2	1380.64	0.1028	0	77.43	1.3e-06	R	ALEESNYELEGK	I					W_90_3.2748.2748.2 File:~W_90_3.RAW~, NativeID:~controllerType=0 controllerNumber=1 scan=2748~
3		1::00703407.2	(Bos taurus) Hypothetical protein MGC139876	66	51314	3	3	2	2	581	1	0	1	545.826	1089.64	2	1089.52	0.1131	0	53.76	0.0012	K	VTMQNLNDR	L					W_90_3.2652.2652.2 File:~W_90_3.RAW~, NativeID:~controllerType=0 controllerNumber=1 scan=2652~
3		1::00703407.2	(Bos taurus) Hypothetical protein MGC139876	66	51314	3	3	2	2	582	1	0	1	546.154	1090.29	2	1089.52	0.7695	0	55.67	0.0013	K	VTMQNLNDR	L					W_90_3.2631.2631.2 File:~W_90_3.RAW~, NativeID:~controllerType=0 controllerNumber=1 scan=2631~
3		1::00703407.2	(Bos taurus) Hypothetical protein MGC139876	66	51314	3	3	2	2	593	1	0	1	555.3	1108.58	2	1108.48	0.1024	0	44.6	0.0059	R	DAEAWFNEK	S					W_90_3.3036.3036.2 File:~W_90_3.RAW~, NativeID:~controllerType=0 controllerNumber=1 scan=3036~
3		1::IPI00328103.3	Tax_Id=9606 Gene_Symbol=KRT27 Keratin, type I cytoskeletal 27	66	50420	3	3	2	2	581	1	0	1	545.826	1089.64	2	1089.52	0.1131	0	53.76	0.0012	K	VTMQNLNDR	L					W_90_3.2652.2652.2 File:~W_90_3.RAW~, NativeID:~controllerType=0 controllerNumber=1 scan=2652~
3		1::IPI00328103.3	Tax_Id=9606 Gene_Symbol=KRT27 Keratin, type I cytoskeletal 27	66	50420	3	3	2	2	582	1	0	1	546.154	1090.29	2	1089.52	0.7695	0	55.67	0.0013	K	VTMQNLNDR	L					W_90_3.2631.2631.2 File:~W_90_3.RAW~, NativeID:~controllerType=0 controllerNumber=1 scan=2631~
3		1::IPI00328103.3	Tax_Id=9606 Gene_Symbol=KRT27 Keratin, type I cytoskeletal 27	66	50420	3	3	2	2	593	1	0	1	555.3	1108.58	2	1108.48	0.1024	0	44.6	0.0059	R	DAEAWFNEK	S					W_90_3.3036.3036.2 File:~W_90_3.RAW~, NativeID:~controllerType=0 controllerNumber=1 scan=3036~
3		1::IPI00375911.2	Tax_Id=9606 Gene_Symbol=KRT25 Keratin, type I cytoskeletal 25	66	49858	3	3	2	2	581	1	0	1	545.826	1089.64	2	1089.52	0.1131	0	53.76	0.0012	K	VTMQNLNDR	L					W_90_3.2652.2652.2 File:~W_90_3.RAW~, NativeID:~controllerType=0 controllerNumber=1 scan=2652~
3		1::IPI00375911.2	Tax_Id=9606 Gene_Symbol=KRT25 Keratin, type I cytoskeletal 25	66	49858	3	3	2	2	582	1	0	1	546.154	1090.29	2	1089.52	0.7695	0	55.67	0.0013	K	VTMQNLNDR	L					W_90_3.2631.2631.2 File:~W_90_3.RAW~, NativeID:~controllerType=0 controllerNumber=1 scan=2631~
3		1::IPI00375911.2	Tax_Id=9606 Gene_Symbol=KRT25 Keratin, type I cytoskeletal 25	66	49858	3	3	2	2	593	1	0	1	555.3	1108.58	2	1108.48	0.1024	0	44.6	0.0059	R	DAEAWFNEK	S					W_90_3.3036.3036.2 File:~W_90_3.RAW~, NativeID:~controllerType=0 controllerNumber=1 scan=3036~
3		1::IPI00418663.3	Tax_Id=9606 Gene_Symbol=KRT28 Keratin 25D	66	53733	3	3	2	2	581	1	0	1	545.826	1089.64	2	1089.52	0.1131	0	53.76	0.0012	K	VTMQNLNDR	L					W_90_3.2652.2652.2 File:~W_90_3.RAW~, NativeID:~controllerType=0 controllerNumber=1 scan=2652~
3		1::IPI00418663.3	Tax_Id=9606 Gene_Symbol=KRT28 Keratin 25D	66	53733	3	3	2	2	582	1	0	1	546.154	1090.29	2	1089.52	0.7695	0	55.67	0.0013	K	VTMQNLNDR	L					W_90_3.2631.2631.2 File:~W_90_3.RAW~, NativeID:~controllerType=0 controllerNumber=1 scan=2631~
3		1::IPI00418663.3	Tax_Id=9606 Gene_Symbol=KRT28 Keratin 25D	66	53733	3	3	2	2	593	1	0	1	555.3	1108.58	2	1108.48	0.1024	0	44.6	0.0059	K	DAEAWFNEK	S					W_90_3.3036.3036.2 File:~W_90_3.RAW~, NativeID:~controllerType=0 controllerNumber=1 scan=3036~
3		1::00131209.3	Tax_Id=10090 Gene_Symbol=Krt16 Keratin intermediate filament 16a	64	52420	2	2	1	1	581	1	0	1	545.826	1089.64	2	1089.52	0.1131	0	53.76	0.0012	K	VTMQNLNDR	L					W_90_3.2652.2652.2 File:~W_90_3.RAW~, NativeID:~controllerType=0 controllerNumber=1 scan=2652~
3		1::00131209.3	Tax_Id=10090 Gene_Symbol=Krt16 Keratin intermediate filament 16a	64	52420	2	2	1	1	582	1	0	1	546.154	1090.29	2	1089.52	0.7695	0	55.67	0.0013	K	VTMQNLNDR	L					W_90_3.2631.2631.2 File:~W_90_3.RAW~, NativeID:~controllerType=0 controllerNumber=1 scan=2631~
3		1::IPI00131209.3	Tax_Id=10090 Gene_Symbol=Krt16 Keratin intermediate filament 16a	64	52420	2	2	1	1	581	1	0	1	545.826	1089.64	2	1089.52	0.1131	0	53.76	0.0012	K	VTMQNLNDR	L					W_90_3.2652.2652.2 File:~W_90_3.RAW~, NativeID:~controllerType=0 controllerNumber=1 scan=2652~
3		1::IPI00131209.3	Tax_Id=10090 Gene_Symbol=Krt16 Keratin intermediate filament 16a	64	52420	2	2	1	1	582	1	0	1	546.154	1090.29	2	1089.52	0.7695	0	55.67	0.0013	K	VTMQNLNDR	L					W_90_3.2631.2631.2 File:~W_90_3.RAW~, NativeID:~controllerType=0 controllerNumber=1 scan=2631~
3		1::00217963.3	Tax_Id=9606 Gene_Symbol=KRT16 Keratin, type I cytoskeletal 16	64	51578	2	2	1	1	581	1	0	1	545.826	1089.64	2	1089.52	0.1131	0	53.76	0.0012	K	VTMQNLNDR	L					W_90_3.2652.2652.2 File:~W_90_3.RAW~, NativeID:~controllerType=0 controllerNumber=1 scan=2652~
3		1::00217963.3	Tax_Id=9606 Gene_Symbol=KRT16 Keratin, type I cytoskeletal 16	64	51578	2	2	1	1	582	1	0	1	546.154	1090.29	2	1089.52	0.7695	0	55.67	0.0013	K	VTMQNLNDR	L					W_90_3.2631.2631.2 File:~W_90_3.RAW~, NativeID:~controllerType=0 controllerNumber=1 scan=2631~
3		1::IPI00217963.3	Tax_Id=9606 Gene_Symbol=KRT16 Keratin, type I cytoskeletal 16	64	51578	2	2	1	1	581	1	0	1	545.826	1089.64	2	1089.52	0.1131	0	53.76	0.0012	K	VTMQNLNDR	L					W_90_3.2652.2652.2 File:~W_90_3.RAW~, NativeID:~controllerType=0 controllerNumber=1 scan=2652~
3		1::IPI00217963.3	Tax_Id=9606 Gene_Symbol=KRT16 Keratin, type I cytoskeletal 16	64	51578	2	2	1	1	582	1	0	1	546.154	1090.29	2	1089.52	0.7695	0	55.67	0.0013	K	VTMQNLNDR	L					W_90_3.2631.2631.2 File:~W_90_3.RAW~, NativeID:~controllerType=0 controllerNumber=1 scan=2631~
3		1::00225378.3	Tax_Id=10090 Gene_Symbol=Krt15 Keratin complex 1, acidic, gene 15	64	49634	2	2	1	1	581	1	0	1	545.826	1089.64	2	1089.52	0.1131	0	53.76	0.0012	K	VTMQNLNDR	L					W_90_3.2652.2652.2 File:~W_90_3.RAW~, NativeID:~controllerType=0 controllerNumber=1 scan=2652~
3		1::00225378.3	Tax_Id=10090 Gene_Symbol=Krt15 Keratin complex 1, acidic, gene 15	64	49634	2	2	1	1	582	1	0	1	546.154	1090.29	2	1089.52	0.7695	0	55.67	0.0013	K	VTMQNLNDR	L					W_90_3.2631.2631.2 File:~W_90_3.RAW~, NativeID:~controllerType=0 controllerNumber=1 scan=2631~
3		1::IPI00375910.2	Tax_Id=9606 Gene_Symbol=KRT26 Keratin, type I cytoskeletal 26	64	52620	2	2	1	1	581	1	0	1	545.826	1089.64	2	1089.52	0.1131	0	53.76	0.0012	K	VTMQNLNDR	L					W_90_3.2652.2652.2 File:~W_90_3.RAW~, NativeID:~controllerType=0 controllerNumber=1 scan=2652~
3		1::IPI00375910.2	Tax_Id=9606 Gene_Symbol=KRT26 Keratin, type I cytoskeletal 26	64	52620	2	2	1	1	582	1	0	1	546.154	1090.29	2	1089.52	0.7695	0	55.67	0.0013	K	VTMQNLNDR	L					W_90_3.2631.2631.2 File:~W_90_3.RAW~, NativeID:~controllerType=0 controllerNumber=1 scan=2631~
3		1::00384444.5	Tax_Id=9606 Gene_Symbol=KRT14 Keratin, type I cytoskeletal 14	64	51875	2	2	1	1	581	1	0	1	545.826	1089.64	2	1089.52	0.1131	0	53.76	0.0012	K	VTMQNLNDR	L					W_90_3.2652.2652.2 File:~W_90_3.RAW~, NativeID:~controllerType=0 controllerNumber=1 scan=2652~
3		1::00384444.5	Tax_Id=9606 Gene_Symbol=KRT14 Keratin, type I cytoskeletal 14	64	51875	2	2	1	1	582	1	0	1	546.154	1090.29	2	1089.52	0.7695	0	55.67	0.0013	K	VTMQNLNDR	L					W_90_3.2631.2631.2 File:~W_90_3.RAW~, NativeID:~controllerType=0 controllerNumber=1 scan=2631~
3		1::IPI00874585.1	Tax_Id=10090 Gene_Symbol=Krt16 Keratin, type I cytoskeletal 16	64	51973	2	2	1	1	581	1	0	1	545.826	1089.64	2	1089.52	0.1131	0	53.76	0.0012	K	VTMQNLNDR	L					W_90_3.2652.2652.2 File:~W_90_3.RAW~, NativeID:~controllerType=0 controllerNumber=1 scan=2652~
3		1::IPI00874585.1	Tax_Id=10090 Gene_Symbol=Krt16 Keratin, type I cytoskeletal 16	64	51973	2	2	1	1	582	1	0	1	546.154	1090.29	2	1089.52	0.7695	0	55.67	0.0013	K	VTMQNLNDR	L					W_90_3.2631.2631.2 File:~W_90_3.RAW~, NativeID:~controllerType=0 controllerNumber=1 scan=2631~
4	1	2::CAA72515.1	heat shock protein [Arabidopsis thaliana]	189	87775	8	8	6	6	606	1	1	1	565.089	1128.16	2	1127.52	0.6393	0	32.04	0.0073	K	FEYQAEVSR	L					W_90_3.2727.2727.2 File:~W_90_3.RAW~, NativeID:~controllerType=0 controllerNumber=1 scan=2727~
4	1	2::CAA72515.1	heat shock protein [Arabidopsis thaliana]	189	87775	8	8	6	6	608	1	1	1	565.204	1128.39	2	1127.52	0.8686	0	36.94	0.0021	K	FEYQAEVSR	L					W_90_3.2724.2724.2 File:~W_90_3.RAW~, NativeID:~controllerType=0 controllerNumber=1 scan=2724~
4	1	2::CAA72515.1	heat shock protein [Arabidopsis thaliana]	189	87775	8	8	6	6	728	1	1	1	709.396	1416.78	2	1416.67	0.1047	0	41.75	0.0027	K	SGETEVVEPSEVR	A					W_90_3.2703.2703.2 File:~W_90_3.RAW~, NativeID:~controllerType=0 controllerNumber=1 scan=2703~
4	1	2::CAA72515.1	heat shock protein [Arabidopsis thaliana]	189	87775	8	8	6	6	730	1	1	1	709.505	1417	2	1416.67	0.3229	0	71.68	1.1e-05	K	SGETEVVEPSEVR	A					W_90_3.2706.2706. File:~W_90_3.RAW~, NativeID:~controllerType=0 controllerNumber=1 scan=2706~
4	1	2::CAA72515.1	heat shock protein [Arabidopsis thaliana]	189	87775	8	8	6	6	847	1	1	1	911.837	1821.66	2	1820.88	0.7768	0	68.37	5.3e-06	K	EELIDCLGTIAQSGTSK	F					W_90_3.3336.3336.2 File:~W_90_3.RAW~, NativeID:~controllerType=0 controllerNumber=1 scan=3336~
4	1	2::CAA72515.1	heat shock protein [Arabidopsis thaliana]	189	87775	8	8	6	6	878	1	1	1	951.919	1901.82	2	1901.92	-0.0921	0	32.08	0.0034	K	QYVWESVADSSSYLIR	E					W_90_3.3621.3621.2 File:~W_90_3.RAW~, NativeID:~controllerType=0 controllerNumber=1 scan=3621~
4	1	2::CAA72515.1	heat shock protein [Arabidopsis thaliana]	189	87775	8	8	6	6	898	1	1	1	1009.63	2017.24	2	2017.04	0.2037	0	81.31	2.2e-07	R	FLSVTEPSLLGDGGDLEIR	I					W_90_3.3552.3552.2 File:~W_90_3.RAW~, NativeID:~controllerType=0 controllerNumber=1 scan=3552~
4	1	2::CAA72515.1	heat shock protein [Arabidopsis thaliana]	189	87775	8	8	6	6	912	1	1	1	1087.15	2172.28	2	2171.09	1.1847	0	59.21	3.1e-05	R	SILYIPGMGPLNNEDVTNPK	T					W_90_3.3531.3531.2 File:~W_90_3.RAW~, NativeID:~controllerType=0 controllerNumber=1 scan=3531~
4	1	2::NP_178487.1	Chaperone protein htpG family protein [Arabidopsis thaliana]	189	89064	8	8	6	6	606	1	0	1	565.089	1128.16	2	1127.52	0.6393	0	32.04	0.0073	K	FEYQAEVSR	L					W_90_3.2727.2727.2 File:~W_90_3.RAW~, NativeID:~controllerType=0 controllerNumber=1 scan=2727~
4	1	2::NP_178487.1	Chaperone protein htpG family protein [Arabidopsis thaliana]	189	89064	8	8	6	6	608	1	0	1	565.204	1128.39	2	1127.52	0.8686	0	36.94	0.0021	K	FEYQAEVSR	L					W_90_3.2724.2724.2 File:~W_90_3.RAW~, NativeID:~controllerType=0 controllerNumber=1 scan=2724~
4	1	2::NP_178487.1	Chaperone protein htpG family protein [Arabidopsis thaliana]	189	89064	8	8	6	6	728	1	0	1	709.396	1416.78	2	1416.67	0.1047	0	41.75	0.0027	K	SGETEVVEPSEVR	A					W_90_3.2703.2703.2 File:~W_90_3.RAW~, NativeID:~controllerType=0 controllerNumber=1 scan=2703~
4	1	2::NP_178487.1	Chaperone protein htpG family protein [Arabidopsis thaliana]	189	89064	8	8	6	6	730	1	0	1	709.505	1417	2	1416.67	0.3229	0	71.68	1.1e-05	K	SGETEVVEPSEVR	A					W_90_3.2706.2706. File:~W_90_3.RAW~, NativeID:~controllerType=0 controllerNumber=1 scan=2706~
4	1	2::NP_178487.1	Chaperone protein htpG family protein [Arabidopsis thaliana]	189	89064	8	8	6	6	847	1	0	1	911.837	1821.66	2	1820.88	0.7768	0	68.37	5.3e-06	K	EELIDCLGTIAQSGTSK	F					W_90_3.3336.3336.2 File:~W_90_3.RAW~, NativeID:~controllerType=0 controllerNumber=1 scan=3336~
4	1	2::NP_178487.1	Chaperone protein htpG family protein [Arabidopsis thaliana]	189	89064	8	8	6	6	878	1	0	1	951.919	1901.82	2	1901.92	-0.0921	0	32.08	0.0034	K	QYVWESVADSSSYLIR	E					W_90_3.3621.3621.2 File:~W_90_3.RAW~, NativeID:~controllerType=0 controllerNumber=1 scan=3621~
4	1	2::NP_178487.1	Chaperone protein htpG family protein [Arabidopsis thaliana]	189	89064	8	8	6	6	898	1	0	1	1009.63	2017.24	2	2017.04	0.2037	0	81.31	2.2e-07	R	FLSVTEPSLLGDGGDLEIR	I					W_90_3.3552.3552.2 File:~W_90_3.RAW~, NativeID:~controllerType=0 controllerNumber=1 scan=3552~
4	1	2::NP_178487.1	Chaperone protein htpG family protein [Arabidopsis thaliana]	189	89064	8	8	6	6	912	1	0	1	1087.15	2172.28	2	2171.09	1.1847	0	59.21	3.1e-05	R	SILYIPGMGPLNNEDVTNPK	T					W_90_3.3531.3531.2 File:~W_90_3.RAW~, NativeID:~controllerType=0 controllerNumber=1 scan=3531~
4	1	2::NP_849932.1	Chaperone protein htpG family protein [Arabidopsis thaliana]	189	88658	8	8	6	6	606	1	0	1	565.089	1128.16	2	1127.52	0.6393	0	32.04	0.0073	K	FEYQAEVSR	L					W_90_3.2727.2727.2 File:~W_90_3.RAW~, NativeID:~controllerType=0 controllerNumber=1 scan=2727~
4	1	2::NP_849932.1	Chaperone protein htpG family protein [Arabidopsis thaliana]	189	88658	8	8	6	6	608	1	0	1	565.204	1128.39	2	1127.52	0.8686	0	36.94	0.0021	K	FEYQAEVSR	L					W_90_3.2724.2724.2 File:~W_90_3.RAW~, NativeID:~controllerType=0 controllerNumber=1 scan=2724~
4	1	2::NP_849932.1	Chaperone protein htpG family protein [Arabidopsis thaliana]	189	88658	8	8	6	6	728	1	0	1	709.396	1416.78	2	1416.67	0.1047	0	41.75	0.0027	K	SGETEVVEPSEVR	A					W_90_3.2703.2703.2 File:~W_90_3.RAW~, NativeID:~controllerType=0 controllerNumber=1 scan=2703~
4	1	2::NP_849932.1	Chaperone protein htpG family protein [Arabidopsis thaliana]	189	88658	8	8	6	6	730	1	0	1	709.505	1417	2	1416.67	0.3229	0	71.68	1.1e-05	K	SGETEVVEPSEVR	A					W_90_3.2706.2706. File:~W_90_3.RAW~, NativeID:~controllerType=0 controllerNumber=1 scan=2706~
4	1	2::NP_849932.1	Chaperone protein htpG family protein [Arabidopsis thaliana]	189	88658	8	8	6	6	847	1	0	1	911.837	1821.66	2	1820.88	0.7768	0	68.37	5.3e-06	K	EELIDCLGTIAQSGTSK	F					W_90_3.3336.3336.2 File:~W_90_3.RAW~, NativeID:~controllerType=0 controllerNumber=1 scan=3336~
4	1	2::NP_849932.1	Chaperone protein htpG family protein [Arabidopsis thaliana]	189	88658	8	8	6	6	878	1	0	1	951.919	1901.82	2	1901.92	-0.0921	0	32.08	0.0034	K	QYVWESVADSSSYLIR	E					W_90_3.3621.3621.2 File:~W_90_3.RAW~, NativeID:~controllerType=0 controllerNumber=1 scan=3621~
4	1	2::NP_849932.1	Chaperone protein htpG family protein [Arabidopsis thaliana]	189	88658	8	8	6	6	898	1	0	1	1009.63	2017.24	2	2017.04	0.2037	0	81.31	2.2e-07	R	FLSVTEPSLLGDGGDLEIR	I					W_90_3.3552.3552.2 File:~W_90_3.RAW~, NativeID:~controllerType=0 controllerNumber=1 scan=3552~
4	1	2::NP_849932.1	Chaperone protein htpG family protein [Arabidopsis thaliana]	189	88658	8	8	6	6	912	1	0	1	1087.15	2172.28	2	2171.09	1.1847	0	59.21	3.1e-05	R	SILYIPGMGPLNNEDVTNPK	T					W_90_3.3531.3531.2 File:~W_90_3.RAW~, NativeID:~controllerType=0 controllerNumber=1 scan=3531~
4		2::AAM19795.1	At2g04030/F3C11.14 [Arabidopsis thaliana]	185	89015	7	7	5	5	606	1	0	1	565.089	1128.16	2	1127.52	0.6393	0	32.04	0.0073	K	FEYQAEVSR	L					W_90_3.2727.2727.2 File:~W_90_3.RAW~, NativeID:~controllerType=0 controllerNumber=1 scan=2727~
4		2::AAM19795.1	At2g04030/F3C11.14 [Arabidopsis thaliana]	185	89015	7	7	5	5	608	1	0	1	565.204	1128.39	2	1127.52	0.8686	0	36.94	0.0021	K	FEYQAEVSR	L					W_90_3.2724.2724.2 File:~W_90_3.RAW~, NativeID:~controllerType=0 controllerNumber=1 scan=2724~
4		2::AAM19795.1	At2g04030/F3C11.14 [Arabidopsis thaliana]	185	89015	7	7	5	5	728	1	0	1	709.396	1416.78	2	1416.67	0.1047	0	41.75	0.0027	K	SGETEVVEPSEVR	A					W_90_3.2703.2703.2 File:~W_90_3.RAW~, NativeID:~controllerType=0 controllerNumber=1 scan=2703~
4		2::AAM19795.1	At2g04030/F3C11.14 [Arabidopsis thaliana]	185	89015	7	7	5	5	730	1	0	1	709.505	1417	2	1416.67	0.3229	0	71.68	1.1e-05	K	SGETEVVEPSEVR	A					W_90_3.2706.2706. File:~W_90_3.RAW~, NativeID:~controllerType=0 controllerNumber=1 scan=2706~
4		2::AAM19795.1	At2g04030/F3C11.14 [Arabidopsis thaliana]	185	89015	7	7	5	5	847	1	0	1	911.837	1821.66	2	1820.88	0.7768	0	68.37	5.3e-06	K	EELIDCLGTIAQSGTSK	F					W_90_3.3336.3336.2 File:~W_90_3.RAW~, NativeID:~controllerType=0 controllerNumber=1 scan=3336~
4		2::AAM19795.1	At2g04030/F3C11.14 [Arabidopsis thaliana]	185	89015	7	7	5	5	898	1	0	1	1009.63	2017.24	2	2017.04	0.2037	0	81.31	2.2e-07	R	FLSVTEPSLLGDGGDLEIR	I					W_90_3.3552.3552.2 File:~W_90_3.RAW~, NativeID:~controllerType=0 controllerNumber=1 scan=3552~
4		2::AAM19795.1	At2g04030/F3C11.14 [Arabidopsis thaliana]	185	89015	7	7	5	5	912	1	0	1	1087.15	2172.28	2	2171.09	1.1847	0	59.21	3.1e-05	R	SILYIPGMGPLNNEDVTNPK	T					W_90_3.3531.3531.2 File:~W_90_3.RAW~, NativeID:~controllerType=0 controllerNumber=1 scan=3531~
4		2::BAF01546.1	heat shock like protein, partial [Arabidopsis thaliana]	126	34986	5	5	4	4	606	1	0	1	565.089	1128.16	2	1127.52	0.6393	0	32.04	0.0073	K	FEYQAEVSR	L					W_90_3.2727.2727.2 File:~W_90_3.RAW~, NativeID:~controllerType=0 controllerNumber=1 scan=2727~
4		2::BAF01546.1	heat shock like protein, partial [Arabidopsis thaliana]	126	34986	5	5	4	4	608	1	0	1	565.204	1128.39	2	1127.52	0.8686	0	36.94	0.0021	K	FEYQAEVSR	L					W_90_3.2724.2724.2 File:~W_90_3.RAW~, NativeID:~controllerType=0 controllerNumber=1 scan=2724~
4		2::BAF01546.1	heat shock like protein, partial [Arabidopsis thaliana]	126	34986	5	5	4	4	847	1	0	1	911.837	1821.66	2	1820.88	0.7768	0	68.37	5.3e-06	K	EELIDCLGTIAQSGTSK	F					W_90_3.3336.3336.2 File:~W_90_3.RAW~, NativeID:~controllerType=0 controllerNumber=1 scan=3336~
4		2::BAF01546.1	heat shock like protein, partial [Arabidopsis thaliana]	126	34986	5	5	4	4	878	1	0	1	951.919	1901.82	2	1901.92	-0.0921	0	32.08	0.0034	K	QYVWESVADSSSYLIR	E					W_90_3.3621.3621.2 File:~W_90_3.RAW~, NativeID:~controllerType=0 controllerNumber=1 scan=3621~
4		2::BAF01546.1	heat shock like protein, partial [Arabidopsis thaliana]	126	34986	5	5	4	4	898	1	0	1	1009.63	2017.24	2	2017.04	0.2037	0	81.31	2.2e-07	R	FLSVTEPSLLGDGGDLEIR	I					W_90_3.3552.3552.2 File:~W_90_3.RAW~, NativeID:~controllerType=0 controllerNumber=1 scan=3552~
4		2::BAF01597.1	heat shock like protein, partial [Arabidopsis thaliana]	74	41417	2	2	1	1	728	1	0	1	709.396	1416.78	2	1416.67	0.1047	0	41.75	0.0027	K	SGETEVVEPSEVR	A					W_90_3.2703.2703.2 File:~W_90_3.RAW~, NativeID:~controllerType=0 controllerNumber=1 scan=2703~
4		2::BAF01597.1	heat shock like protein, partial [Arabidopsis thaliana]	74	41417	2	2	1	1	730	1	0	1	709.505	1417	2	1416.67	0.3229	0	71.68	1.1e-05	K	SGETEVVEPSEVR	A					W_90_3.2706.2706. File:~W_90_3.RAW~, NativeID:~controllerType=0 controllerNumber=1 scan=2706~
4		2::AAF13098.1	putative heat-shock protein [Arabidopsis thaliana]	39	91128	2	2	1	1	606	1	0	1	565.089	1128.16	2	1127.52	0.6393	0	32.04	0.0073	K	FEYQAEVSR	L					W_90_3.2727.2727.2 File:~W_90_3.RAW~, NativeID:~controllerType=0 controllerNumber=1 scan=2727~
4		2::AAF13098.1	putative heat-shock protein [Arabidopsis thaliana]	39	91128	2	2	1	1	608	1	0	1	565.204	1128.39	2	1127.52	0.8686	0	36.94	0.0021	K	FEYQAEVSR	L					W_90_3.2724.2724.2 File:~W_90_3.RAW~, NativeID:~controllerType=0 controllerNumber=1 scan=2724~
4		2::BAF00175.1	putative heat shock protein [Arabidopsis thaliana]	39	90765	2	2	1	1	606	1	0	1	565.089	1128.16	2	1127.52	0.6393	0	32.04	0.0073	K	FEYQAEVSR	L					W_90_3.2727.2727.2 File:~W_90_3.RAW~, NativeID:~controllerType=0 controllerNumber=1 scan=2727~
4		2::BAF00175.1	putative heat shock protein [Arabidopsis thaliana]	39	90765	2	2	1	1	608	1	0	1	565.204	1128.39	2	1127.52	0.8686	0	36.94	0.0021	K	FEYQAEVSR	L					W_90_3.2724.2724.2 File:~W_90_3.RAW~, NativeID:~controllerType=0 controllerNumber=1 scan=2724~
4		2::OAP02301.1	Hsp89.1 [Arabidopsis thaliana]	39	92159	2	2	1	1	606	1	0	1	565.089	1128.16	2	1127.52	0.6393	0	32.04	0.0073	K	FEYQAEVSR	L					W_90_3.2727.2727.2 File:~W_90_3.RAW~, NativeID:~controllerType=0 controllerNumber=1 scan=2727~
4		2::OAP02301.1	Hsp89.1 [Arabidopsis thaliana]	39	92159	2	2	1	1	608	1	0	1	565.204	1128.39	2	1127.52	0.8686	0	36.94	0.0021	K	FEYQAEVSR	L					W_90_3.2724.2724.2 File:~W_90_3.RAW~, NativeID:~controllerType=0 controllerNumber=1 scan=2724~
4		2::OAP02302.1	Hsp89.1 [Arabidopsis thaliana]	39	91082	2	2	1	1	606	1	0	1	565.089	1128.16	2	1127.52	0.6393	0	32.04	0.0073	K	FEYQAEVSR	L					W_90_3.2727.2727.2 File:~W_90_3.RAW~, NativeID:~controllerType=0 controllerNumber=1 scan=2727~
4		2::OAP02302.1	Hsp89.1 [Arabidopsis thaliana]	39	91082	2	2	1	1	608	1	0	1	565.204	1128.39	2	1127.52	0.8686	0	36.94	0.0021	K	FEYQAEVSR	L					W_90_3.2724.2724.2 File:~W_90_3.RAW~, NativeID:~controllerType=0 controllerNumber=1 scan=2724~
4		2::NP_187434.2	HEAT SHOCK PROTEIN 89.1 [Arabidopsis thaliana]	39	90739	2	2	1	1	606	1	0	1	565.089	1128.16	2	1127.52	0.6393	0	32.04	0.0073	K	FEYQAEVSR	L					W_90_3.2727.2727.2 File:~W_90_3.RAW~, NativeID:~controllerType=0 controllerNumber=1 scan=2727~
4		2::NP_187434.2	HEAT SHOCK PROTEIN 89.1 [Arabidopsis thaliana]	39	90739	2	2	1	1	608	1	0	1	565.204	1128.39	2	1127.52	0.8686	0	36.94	0.0021	K	FEYQAEVSR	L					W_90_3.2724.2724.2 File:~W_90_3.RAW~, NativeID:~controllerType=0 controllerNumber=1 scan=2724~
5	1	1::Trypsin	Trypsin - Sus scrofa (Pig).	105	25078	2	2	2	2	565	1	1	1	523.323	1044.63	2	1044.56	0.0753	0	39.61	0.0059	K	LSSPATLNSR	V					W_90_3.2613.2613.2 File:~W_90_3.RAW~, NativeID:~controllerType=0 controllerNumber=1 scan=2613~
5	1	1::Trypsin	Trypsin - Sus scrofa (Pig).	105	25078	2	2	2	2	916	1	1	1	1106.47	2210.94	2	2210.1	0.8387	0	101.19	2.7e-09	R	LGEHNIDVLEGNEQFINAAK	I					W_90_3.3210.3210.2 File:~W_90_3.RAW~, NativeID:~controllerType=0 controllerNumber=1 scan=3210~
6	1	2::AAN31836.1	putative 5-methyltetrahydropteroyltriglutamate--homocysteine S-methyltransferase [Arabidopsis thaliana]	68	84773	2	2	2	2	633	1	1	1	591.722	1181.43	2	1180.62	0.8059	0	63.71	1.3e-05	K	GVTAFGFDLVR	G					W_90_3.3513.3513.2 File:~W_90_3.RAW~, NativeID:~controllerType=0 controllerNumber=1 scan=3513~
6	1	2::AAN31836.1	putative 5-methyltetrahydropteroyltriglutamate--homocysteine S-methyltransferase [Arabidopsis thaliana]	68	84773	2	2	2	2	909	1	1	1	1071.15	2140.29	2	2139.26	1.0312	0	37.97	0.0043	K	ALGVDTVPVLVGPVSYLLLSK	A					W_90_3.4173.4173.2 File:~W_90_3.RAW~, NativeID:~controllerType=0 controllerNumber=1 scan=4173~
6	1	2::CAE55863.1	cobalamin-independent methionine synthase [Arabidopsis thaliana]	68	84604	2	2	2	2	633	1	0	1	591.722	1181.43	2	1180.62	0.8059	0	63.71	1.3e-05	K	GVTAFGFDLVR	G					W_90_3.3513.3513.2 File:~W_90_3.RAW~, NativeID:~controllerType=0 controllerNumber=1 scan=3513~
6	1	2::CAE55863.1	cobalamin-independent methionine synthase [Arabidopsis thaliana]	68	84604	2	2	2	2	909	1	0	1	1071.15	2140.29	2	2139.26	1.0312	0	37.97	0.0043	K	ALGVDTVPVLVGPVSYLLLSK	A					W_90_3.4173.4173.2 File:~W_90_3.RAW~, NativeID:~controllerType=0 controllerNumber=1 scan=4173~
6	1	2::OAO94672.1	ATMS1 [Arabidopsis thaliana]	68	84664	2	2	2	2	633	1	0	1	591.722	1181.43	2	1180.62	0.8059	0	63.71	1.3e-05	K	GVTAFGFDLVR	G					W_90_3.3513.3513.2 File:~W_90_3.RAW~, NativeID:~controllerType=0 controllerNumber=1 scan=3513~
6	1	2::OAO94672.1	ATMS1 [Arabidopsis thaliana]	68	84664	2	2	2	2	909	1	0	1	1071.15	2140.29	2	2139.26	1.0312	0	37.97	0.0043	K	ALGVDTVPVLVGPVSYLLLSK	A					W_90_3.4173.4173.2 File:~W_90_3.RAW~, NativeID:~controllerType=0 controllerNumber=1 scan=4173~
6	1	2::NP_197294.1	Cobalamin-independent synthase family protein [Arabidopsis thaliana]	68	84646	2	2	2	2	633	1	0	1	591.722	1181.43	2	1180.62	0.8059	0	63.71	1.3e-05	K	GVTAFGFDLVR	G					W_90_3.3513.3513.2 File:~W_90_3.RAW~, NativeID:~controllerType=0 controllerNumber=1 scan=3513~
6	1	2::NP_197294.1	Cobalamin-independent synthase family protein [Arabidopsis thaliana]	68	84646	2	2	2	2	909	1	0	1	1071.15	2140.29	2	2139.26	1.0312	0	37.97	0.0043	K	ALGVDTVPVLVGPVSYLLLSK	A					W_90_3.4173.4173.2 File:~W_90_3.RAW~, NativeID:~controllerType=0 controllerNumber=1 scan=4173~
6		2::AAK64167.1	putative methionine synthase [Arabidopsis thaliana]	64	84900	1	1	1	1	633	1	0	1	591.722	1181.43	2	1180.62	0.8059	0	63.71	1.3e-05	K	GVTAFGFDLVR	G					W_90_3.3513.3513.2 File:~W_90_3.RAW~, NativeID:~controllerType=0 controllerNumber=1 scan=3513~
6		2::NP_187028.1	methionine synthase 2 [Arabidopsis thaliana]	64	84873	1	1	1	1	633	1	0	1	591.722	1181.43	2	1180.62	0.8059	0	63.71	1.3e-05	K	GVTAFGFDLVR	G					W_90_3.3513.3513.2 File:~W_90_3.RAW~, NativeID:~controllerType=0 controllerNumber=1 scan=3513~
6		2::AAL09712.1	AT5g17920/MPI7_60 [Arabidopsis thaliana]	38	84603	1	1	1	1	909	1	0	1	1071.15	2140.29	2	2139.26	1.0312	0	37.97	0.0043	K	ALGVDTVPVLVGPVSYLLLSK	A					W_90_3.4173.4173.2 File:~W_90_3.RAW~, NativeID:~controllerType=0 controllerNumber=1 scan=4173~
7	1	1::00019359.3	Tax_Id=9606 Gene_Symbol=KRT9 Keratin, type I cytoskeletal 9	68	62320	3	3	3	3	570	1	1	1	530.827	1059.64	2	1059.56	0.0836	0	40.84	0.0038	K	TLLDIDNTR	M					W_90_3.3009.3009.2 File:~W_90_3.RAW~, NativeID:~controllerType=0 controllerNumber=1 scan=3009~
7	1	1::00019359.3	Tax_Id=9606 Gene_Symbol=KRT9 Keratin, type I cytoskeletal 9	68	62320	3	3	3	3	657	1	1	1	617.241	1232.47	2	1231.59	0.8776	0	39.51	0.0012	R	SGGGGGGGLGSGGSIR	S					W_90_3.2463.2463.2 File:~W_90_3.RAW~, NativeID:~controllerType=0 controllerNumber=1 scan=2463~
7	1	1::00019359.3	Tax_Id=9606 Gene_Symbol=KRT9 Keratin, type I cytoskeletal 9	68	62320	3	3	3	3	856	1	1	1	926.954	1851.89	2	1850.92	0.9742	1	53.91	0.00011	K	TLNDMRQEYEQLIAK	N					W_90_3.3267.3267.2 File:~W_90_3.RAW~, NativeID:~controllerType=0 controllerNumber=1 scan=3267~

### Sheet: Col-0_90 kDa_band_4
Mascot protein family summary output
Header	--------------------------------------------------------
Search title
Timestamp	2017-06-23T09:26:56Z
User	milena
Email	memole77@gmail.com
Report URI	http://www.matrixscience.com/cgi/master_results.pl?file=../data/20170623/FTiTlnstT.dat
Peak list data path	W_90_4.mgf
Peak list format	Mascot generic
Search type	MIS
Mascot version	2.6.0.242
Database	1::contaminants 2::NCBIprot
Fasta file	1::contaminants_20090624.fasta 2::NCBIprot_20170530.fasta
Total sequences	123118140
Total residues	45199781479
Sequences after taxonomy filter	92477
Number of queries	998
Fixed modifications	--------------------------------------------------------
Identifier	Name	Delta	Neutral loss
1	Carbamidomethyl (C)	57.0215
Variable modifications	--------------------------------------------------------
Identifier	Name	Delta	Neutral loss(es)
1	Oxidation (M)	15.9949	0	63.9983
Search Parameters	--------------------------------------------------------
Taxonomy filter	. . . . . . Arabidopsis thaliana (thale cress)
Enzyme	Trypsin
Maximum Missed Cleavages	1
Fixed modifications	Carbamidomethyl (C)
Quantitation method	None
Variable modifications	Oxidation (M)
Peptide Mass Tolerance	1.2
Peptide Mass Tolerance Units	Da
Fragment Mass Tolerance	0.6
Fragment Mass Tolerance Units	Da
Mass values	Monoisotopic
Instrument type	ESI-TRAP
Isotope error mode	0
Format parameters	--------------------------------------------------------
Significance threshold	0.01
Max. number of hits	0
Use MudPIT protein scoring	1
Ions score cut-off	-1
Include same-set proteins	1
Include sub-set proteins	1
Include unassigned	0
Require bold red	0
Use homology threshold	1
Group protein families	1
Show duplicate peptides	1
Protein hits	--------------------------------------------------------
prot_hit_num	prot_family_member	prot_acc	prot_desc	prot_score	prot_mass	prot_matches	prot_matches_sig	prot_sequences	prot_sequences_sig	pep_query	pep_rank	pep_isbold	pep_isunique	pep_exp_mz	pep_exp_mr	pep_exp_z	pep_calc_mr	pep_delta	pep_miss	pep_score	pep_expect	pep_res_before	pep_seq	pep_res_after	pep_var_mod	pep_var_mod_pos	pep_summed_mod_pos	pep_local_mod_pos	pep_scan_title
1	1	2::AAN31859.1	putative heat shock protein 81-2 (HSP81-2) [Arabidopsis thaliana]	498	80326	21	21	11	11	608	1	1	1	475.326	948.638	2	948.476	0.1617	0	67.7	8e-05	K	SGDELTSLK	D					W_90_4.2482.2482.2 File:~W_90_4.RAW~, NativeID:~controllerType=0 controllerNumber=1 scan=2482~
1	1	2::AAN31859.1	putative heat shock protein 81-2 (HSP81-2) [Arabidopsis thaliana]	498	80326	21	21	11	11	609	1	1	1	475.335	948.655	2	948.476	0.1784	0	59.09	0.00023	K	SGDELTSLK	D					W_90_4.2473.2473.2 File:~W_90_4.RAW~, NativeID:~controllerType=0 controllerNumber=1 scan=2473~
1	1	2::AAN31859.1	putative heat shock protein 81-2 (HSP81-2) [Arabidopsis thaliana]	498	80326	21	21	11	11	634	1	1	1	527.341	1052.67	2	1052.52	0.1498	0	43.76	0.00029	R	APFDLFDTK	K					W_90_4.3169.3169.2 File:~W_90_4.RAW~, NativeID:~controllerType=0 controllerNumber=1 scan=3169~
1	1	2::AAN31859.1	putative heat shock protein 81-2 (HSP81-2) [Arabidopsis thaliana]	498	80326	21	21	11	11	635	1	1	1	527.744	1053.47	2	1052.52	0.9556	0	43.64	0.00038	R	APFDLFDTK	K					W_90_4.3190.3190. File:~W_90_4.RAW~, NativeID:~controllerType=0 controllerNumber=1 scan=3190~
1	1	2::AAN31859.1	putative heat shock protein 81-2 (HSP81-2) [Arabidopsis thaliana]	498	80326	21	21	11	11	720	1	1	1	628.88	1255.75	2	1255.69	0.0567	0	37.4	0.002	K	ADLVNNLGTIAR	S					W_90_4.2860.2860.2 File:~W_90_4.RAW~, NativeID:~controllerType=0 controllerNumber=1 scan=2860~
1	1	2::AAN31859.1	putative heat shock protein 81-2 (HSP81-2) [Arabidopsis thaliana]	498	80326	21	21	11	11	721	1	1	1	629.358	1256.7	2	1255.69	1.0132	0	44.69	0.00081	K	ADLVNNLGTIAR	S					W_90_4.2863.2863.2 File:~W_90_4.RAW~, NativeID:~controllerType=0 controllerNumber=1 scan=2863~
1	1	2::AAN31859.1	putative heat shock protein 81-2 (HSP81-2) [Arabidopsis thaliana]	498	80326	21	21	11	11	734	1	1	1	646.361	1290.71	2	1290.63	0.0779	0	58.86	0.0006	R	ELISNSSDALDK	I					W_90_4.2524.2524.2 File:~W_90_4.RAW~, NativeID:~controllerType=0 controllerNumber=1 scan=2524~
1	1	2::AAN31859.1	putative heat shock protein 81-2 (HSP81-2) [Arabidopsis thaliana]	498	80326	21	21	11	11	735	1	1	1	646.422	1290.83	2	1290.63	0.1989	0	68.04	1.4e-05	R	ELISNSSDALDK	I					W_90_4.2521.2521.2 File:~W_90_4.RAW~, NativeID:~controllerType=0 controllerNumber=1 scan=2521~
1	1	2::AAN31859.1	putative heat shock protein 81-2 (HSP81-2) [Arabidopsis thaliana]	498	80326	21	21	11	11	747	1	1	1	662.572	1323.13	2	1322.6	0.5294	0	33.78	0.005	K	EDQLEYLEER	R					W_90_4.2758.2758.2 File:~W_90_4.RAW~, NativeID:~controllerType=0 controllerNumber=1 scan=2758~
1	1	2::AAN31859.1	putative heat shock protein 81-2 (HSP81-2) [Arabidopsis thaliana]	498	80326	21	21	11	11	799	1	1	1	764.464	1526.91	2	1526.74	0.1766	0	72.61	5e-06	K	SLSNDWEEHLAVK	H					W_90_4.2881.2881.2 File:~W_90_4.RAW~, NativeID:~controllerType=0 controllerNumber=1 scan=2881~
1	1	2::AAN31859.1	putative heat shock protein 81-2 (HSP81-2) [Arabidopsis thaliana]	498	80326	21	21	11	11	800	1	1	1	764.788	1527.56	2	1526.74	0.8244	0	62.66	0.00021	K	SLSNDWEEHLAVK	H					W_90_4.2872.2872.2 File:~W_90_4.RAW~, NativeID:~controllerType=0 controllerNumber=1 scan=2872~
1	1	2::AAN31859.1	putative heat shock protein 81-2 (HSP81-2) [Arabidopsis thaliana]	498	80326	21	21	11	11	819	1	1	1	800.944	1599.87	2	1599.74	0.1314	0	56.47	0.00011	K	EGQNDIFYITGESK	K					W_90_4.2923.2923.2 File:~W_90_4.RAW~, NativeID:~controllerType=0 controllerNumber=1 scan=2923~
1	1	2::AAN31859.1	putative heat shock protein 81-2 (HSP81-2) [Arabidopsis thaliana]	498	80326	21	21	11	11	820	1	1	1	801.139	1600.26	2	1599.74	0.5208	0	67.48	3.2e-06	K	EGQNDIFYITGESK	K					W_90_4.2935.2935.2 File:~W_90_4.RAW~, NativeID:~controllerType=0 controllerNumber=1 scan=2935~
1	1	2::AAN31859.1	putative heat shock protein 81-2 (HSP81-2) [Arabidopsis thaliana]	498	80326	21	21	11	11	841	1	1	1	840.021	1678.03	2	1677.86	0.1677	0	98.72	2.3e-08	K	TNNTLTIIDSGIGMTK	A					W_90_4.3103.3103.2 File:~W_90_4.RAW~, NativeID:~controllerType=0 controllerNumber=1 scan=3103~
1	1	2::AAN31859.1	putative heat shock protein 81-2 (HSP81-2) [Arabidopsis thaliana]	498	80326	21	21	11	11	842	1	1	1	840.39	1678.77	2	1677.86	0.9051	0	87.54	2.3e-08	K	TNNTLTIIDSGIGMTK	A					W_90_4.3100.3100.2 File:~W_90_4.RAW~, NativeID:~controllerType=0 controllerNumber=1 scan=3100~
1	1	2::AAN31859.1	putative heat shock protein 81-2 (HSP81-2) [Arabidopsis thaliana]	498	80326	21	21	11	11	853	1	1	1	868.026	1734.04	2	1733.94	0.1016	0	50.18	0.00058	K	LDGQPELFIHIIPDK	T					W_90_4.3289.3289.2 File:~W_90_4.RAW~, NativeID:~controllerType=0 controllerNumber=1 scan=3289~
1	1	2::AAN31859.1	putative heat shock protein 81-2 (HSP81-2) [Arabidopsis thaliana]	498	80326	21	21	11	11	854	1	1	1	579.035	1734.08	3	1733.94	0.1477	0	38.95	0.0022	K	LDGQPELFIHIIPDK	T					W_90_4.3274.3274.3 File:~W_90_4.RAW~, NativeID:~controllerType=0 controllerNumber=1 scan=3274~
1	1	2::AAN31859.1	putative heat shock protein 81-2 (HSP81-2) [Arabidopsis thaliana]	498	80326	21	21	11	11	855	1	1	1	868.483	1734.95	2	1733.94	1.0154	0	49.38	0.00017	K	LDGQPELFIHIIPDK	T					W_90_4.3292.3292.2 File:~W_90_4.RAW~, NativeID:~controllerType=0 controllerNumber=1 scan=3292~
1	1	2::AAN31859.1	putative heat shock protein 81-2 (HSP81-2) [Arabidopsis thaliana]	498	80326	21	21	11	11	866	1	1	1	896.875	1791.74	2	1790.82	0.9176	0	66.62	1.1e-05	K	TMEINPENSIMDELR	K					W_90_4.3211.3211.2 File:~W_90_4.RAW~, NativeID:~controllerType=0 controllerNumber=1 scan=3211~
1	1	2::AAN31859.1	putative heat shock protein 81-2 (HSP81-2) [Arabidopsis thaliana]	498	80326	21	21	11	11	867	1	1	1	896.89	1791.76	2	1790.82	0.947	0	66.78	1.3e-05	K	TMEINPENSIMDELR	K					W_90_4.3217.3217.2 File:~W_90_4.RAW~, NativeID:~controllerType=0 controllerNumber=1 scan=3217~
1	1	2::AAN31859.1	putative heat shock protein 81-2 (HSP81-2) [Arabidopsis thaliana]	498	80326	21	21	11	11	880	1	1	1	620.668	1858.98	3	1857.91	1.0684	1	39.43	0.0014	R	KPEEINKEEYAAFYK	S					W_90_4.2623.2623.3 File:~W_90_4.RAW~, NativeID:~controllerType=0 controllerNumber=1 scan=2623~
1	1	2::NP_200414.1	heat shock protein 81-2 [Arabidopsis thaliana]	498	80299	21	21	11	11	608	1	0	1	475.326	948.638	2	948.476	0.1617	0	67.7	8e-05	K	SGDELTSLK	D					W_90_4.2482.2482.2 File:~W_90_4.RAW~, NativeID:~controllerType=0 controllerNumber=1 scan=2482~
1	1	2::NP_200414.1	heat shock protein 81-2 [Arabidopsis thaliana]	498	80299	21	21	11	11	609	1	0	1	475.335	948.655	2	948.476	0.1784	0	59.09	0.00023	K	SGDELTSLK	D					W_90_4.2473.2473.2 File:~W_90_4.RAW~, NativeID:~controllerType=0 controllerNumber=1 scan=2473~
1	1	2::NP_200414.1	heat shock protein 81-2 [Arabidopsis thaliana]	498	80299	21	21	11	11	634	1	0	1	527.341	1052.67	2	1052.52	0.1498	0	43.76	0.00029	R	APFDLFDTK	K					W_90_4.3169.3169.2 File:~W_90_4.RAW~, NativeID:~controllerType=0 controllerNumber=1 scan=3169~
1	1	2::NP_200414.1	heat shock protein 81-2 [Arabidopsis thaliana]	498	80299	21	21	11	11	635	1	0	1	527.744	1053.47	2	1052.52	0.9556	0	43.64	0.00038	R	APFDLFDTK	K					W_90_4.3190.3190. File:~W_90_4.RAW~, NativeID:~controllerType=0 controllerNumber=1 scan=3190~
1	1	2::NP_200414.1	heat shock protein 81-2 [Arabidopsis thaliana]	498	80299	21	21	11	11	720	1	0	1	628.88	1255.75	2	1255.69	0.0567	0	37.4	0.002	K	ADLVNNLGTIAR	S					W_90_4.2860.2860.2 File:~W_90_4.RAW~, NativeID:~controllerType=0 controllerNumber=1 scan=2860~
1	1	2::NP_200414.1	heat shock protein 81-2 [Arabidopsis thaliana]	498	80299	21	21	11	11	721	1	0	1	629.358	1256.7	2	1255.69	1.0132	0	44.69	0.00081	K	ADLVNNLGTIAR	S					W_90_4.2863.2863.2 File:~W_90_4.RAW~, NativeID:~controllerType=0 controllerNumber=1 scan=2863~
1	1	2::NP_200414.1	heat shock protein 81-2 [Arabidopsis thaliana]	498	80299	21	21	11	11	734	1	0	1	646.361	1290.71	2	1290.63	0.0779	0	58.86	0.0006	R	ELISNSSDALDK	I					W_90_4.2524.2524.2 File:~W_90_4.RAW~, NativeID:~controllerType=0 controllerNumber=1 scan=2524~
1	1	2::NP_200414.1	heat shock protein 81-2 [Arabidopsis thaliana]	498	80299	21	21	11	11	735	1	0	1	646.422	1290.83	2	1290.63	0.1989	0	68.04	1.4e-05	R	ELISNSSDALDK	I					W_90_4.2521.2521.2 File:~W_90_4.RAW~, NativeID:~controllerType=0 controllerNumber=1 scan=2521~
1	1	2::NP_200414.1	heat shock protein 81-2 [Arabidopsis thaliana]	498	80299	21	21	11	11	747	1	0	1	662.572	1323.13	2	1322.6	0.5294	0	33.78	0.005	K	EDQLEYLEER	R					W_90_4.2758.2758.2 File:~W_90_4.RAW~, NativeID:~controllerType=0 controllerNumber=1 scan=2758~
1	1	2::NP_200414.1	heat shock protein 81-2 [Arabidopsis thaliana]	498	80299	21	21	11	11	799	1	0	1	764.464	1526.91	2	1526.74	0.1766	0	72.61	5e-06	K	SLSNDWEEHLAVK	H					W_90_4.2881.2881.2 File:~W_90_4.RAW~, NativeID:~controllerType=0 controllerNumber=1 scan=2881~
1	1	2::NP_200414.1	heat shock protein 81-2 [Arabidopsis thaliana]	498	80299	21	21	11	11	800	1	0	1	764.788	1527.56	2	1526.74	0.8244	0	62.66	0.00021	K	SLSNDWEEHLAVK	H					W_90_4.2872.2872.2 File:~W_90_4.RAW~, NativeID:~controllerType=0 controllerNumber=1 scan=2872~
1	1	2::NP_200414.1	heat shock protein 81-2 [Arabidopsis thaliana]	498	80299	21	21	11	11	819	1	0	1	800.944	1599.87	2	1599.74	0.1314	0	56.47	0.00011	K	EGQNDIFYITGESK	K					W_90_4.2923.2923.2 File:~W_90_4.RAW~, NativeID:~controllerType=0 controllerNumber=1 scan=2923~
1	1	2::NP_200414.1	heat shock protein 81-2 [Arabidopsis thaliana]	498	80299	21	21	11	11	820	1	0	1	801.139	1600.26	2	1599.74	0.5208	0	67.48	3.2e-06	K	EGQNDIFYITGESK	K					W_90_4.2935.2935.2 File:~W_90_4.RAW~, NativeID:~controllerType=0 controllerNumber=1 scan=2935~
1	1	2::NP_200414.1	heat shock protein 81-2 [Arabidopsis thaliana]	498	80299	21	21	11	11	841	1	0	1	840.021	1678.03	2	1677.86	0.1677	0	98.72	2.3e-08	K	TNNTLTIIDSGIGMTK	A					W_90_4.3103.3103.2 File:~W_90_4.RAW~, NativeID:~controllerType=0 controllerNumber=1 scan=3103~
1	1	2::NP_200414.1	heat shock protein 81-2 [Arabidopsis thaliana]	498	80299	21	21	11	11	842	1	0	1	840.39	1678.77	2	1677.86	0.9051	0	87.54	2.3e-08	K	TNNTLTIIDSGIGMTK	A					W_90_4.3100.3100.2 File:~W_90_4.RAW~, NativeID:~controllerType=0 controllerNumber=1 scan=3100~
1	1	2::NP_200414.1	heat shock protein 81-2 [Arabidopsis thaliana]	498	80299	21	21	11	11	853	1	0	1	868.026	1734.04	2	1733.94	0.1016	0	50.18	0.00058	K	LDGQPELFIHIIPDK	T					W_90_4.3289.3289.2 File:~W_90_4.RAW~, NativeID:~controllerType=0 controllerNumber=1 scan=3289~
1	1	2::NP_200414.1	heat shock protein 81-2 [Arabidopsis thaliana]	498	80299	21	21	11	11	854	1	0	1	579.035	1734.08	3	1733.94	0.1477	0	38.95	0.0022	K	LDGQPELFIHIIPDK	T					W_90_4.3274.3274.3 File:~W_90_4.RAW~, NativeID:~controllerType=0 controllerNumber=1 scan=3274~
1	1	2::NP_200414.1	heat shock protein 81-2 [Arabidopsis thaliana]	498	80299	21	21	11	11	855	1	0	1	868.483	1734.95	2	1733.94	1.0154	0	49.38	0.00017	K	LDGQPELFIHIIPDK	T					W_90_4.3292.3292.2 File:~W_90_4.RAW~, NativeID:~controllerType=0 controllerNumber=1 scan=3292~
1	1	2::NP_200414.1	heat shock protein 81-2 [Arabidopsis thaliana]	498	80299	21	21	11	11	866	1	0	1	896.875	1791.74	2	1790.82	0.9176	0	66.62	1.1e-05	K	TMEINPENSIMDELR	K					W_90_4.3211.3211.2 File:~W_90_4.RAW~, NativeID:~controllerType=0 controllerNumber=1 scan=3211~
1	1	2::NP_200414.1	heat shock protein 81-2 [Arabidopsis thaliana]	498	80299	21	21	11	11	867	1	0	1	896.89	1791.76	2	1790.82	0.947	0	66.78	1.3e-05	K	TMEINPENSIMDELR	K					W_90_4.3217.3217.2 File:~W_90_4.RAW~, NativeID:~controllerType=0 controllerNumber=1 scan=3217~
1	1	2::NP_200414.1	heat shock protein 81-2 [Arabidopsis thaliana]	498	80299	21	21	11	11	880	1	0	1	620.668	1858.98	3	1857.91	1.0684	1	39.43	0.0014	R	KPEEINKEEYAAFYK	S					W_90_4.2623.2623.3 File:~W_90_4.RAW~, NativeID:~controllerType=0 controllerNumber=1 scan=2623~
1		2::AAL49788.1	putative heat shock protein 90 [Arabidopsis thaliana]	494	80321	20	20	10	10	608	1	0	1	475.326	948.638	2	948.476	0.1617	0	67.7	8e-05	K	SGDELTSLK	D					W_90_4.2482.2482.2 File:~W_90_4.RAW~, NativeID:~controllerType=0 controllerNumber=1 scan=2482~
1		2::AAL49788.1	putative heat shock protein 90 [Arabidopsis thaliana]	494	80321	20	20	10	10	609	1	0	1	475.335	948.655	2	948.476	0.1784	0	59.09	0.00023	K	SGDELTSLK	D					W_90_4.2473.2473.2 File:~W_90_4.RAW~, NativeID:~controllerType=0 controllerNumber=1 scan=2473~
1		2::AAL49788.1	putative heat shock protein 90 [Arabidopsis thaliana]	494	80321	20	20	10	10	634	1	0	1	527.341	1052.67	2	1052.52	0.1498	0	43.76	0.00029	R	APFDLFDTK	K					W_90_4.3169.3169.2 File:~W_90_4.RAW~, NativeID:~controllerType=0 controllerNumber=1 scan=3169~
1		2::AAL49788.1	putative heat shock protein 90 [Arabidopsis thaliana]	494	80321	20	20	10	10	635	1	0	1	527.744	1053.47	2	1052.52	0.9556	0	43.64	0.00038	R	APFDLFDTK	K					W_90_4.3190.3190. File:~W_90_4.RAW~, NativeID:~controllerType=0 controllerNumber=1 scan=3190~
1		2::AAL49788.1	putative heat shock protein 90 [Arabidopsis thaliana]	494	80321	20	20	10	10	720	1	0	1	628.88	1255.75	2	1255.69	0.0567	0	37.4	0.002	K	ADLVNNLGTIAR	S					W_90_4.2860.2860.2 File:~W_90_4.RAW~, NativeID:~controllerType=0 controllerNumber=1 scan=2860~
1		2::AAL49788.1	putative heat shock protein 90 [Arabidopsis thaliana]	494	80321	20	20	10	10	721	1	0	1	629.358	1256.7	2	1255.69	1.0132	0	44.69	0.00081	K	ADLVNNLGTIAR	S					W_90_4.2863.2863.2 File:~W_90_4.RAW~, NativeID:~controllerType=0 controllerNumber=1 scan=2863~
1		2::AAL49788.1	putative heat shock protein 90 [Arabidopsis thaliana]	494	80321	20	20	10	10	734	1	0	1	646.361	1290.71	2	1290.63	0.0779	0	58.86	0.0006	R	ELISNSSDALDK	I					W_90_4.2524.2524.2 File:~W_90_4.RAW~, NativeID:~controllerType=0 controllerNumber=1 scan=2524~
1		2::AAL49788.1	putative heat shock protein 90 [Arabidopsis thaliana]	494	80321	20	20	10	10	735	1	0	1	646.422	1290.83	2	1290.63	0.1989	0	68.04	1.4e-05	R	ELISNSSDALDK	I					W_90_4.2521.2521.2 File:~W_90_4.RAW~, NativeID:~controllerType=0 controllerNumber=1 scan=2521~
1		2::AAL49788.1	putative heat shock protein 90 [Arabidopsis thaliana]	494	80321	20	20	10	10	799	1	0	1	764.464	1526.91	2	1526.74	0.1766	0	72.61	5e-06	K	SLSNDWEEHLAVK	H					W_90_4.2881.2881.2 File:~W_90_4.RAW~, NativeID:~controllerType=0 controllerNumber=1 scan=2881~
1		2::AAL49788.1	putative heat shock protein 90 [Arabidopsis thaliana]	494	80321	20	20	10	10	800	1	0	1	764.788	1527.56	2	1526.74	0.8244	0	62.66	0.00021	K	SLSNDWEEHLAVK	H					W_90_4.2872.2872.2 File:~W_90_4.RAW~, NativeID:~controllerType=0 controllerNumber=1 scan=2872~
1		2::AAL49788.1	putative heat shock protein 90 [Arabidopsis thaliana]	494	80321	20	20	10	10	819	1	0	1	800.944	1599.87	2	1599.74	0.1314	0	56.47	0.00011	K	EGQNDIFYITGESK	K					W_90_4.2923.2923.2 File:~W_90_4.RAW~, NativeID:~controllerType=0 controllerNumber=1 scan=2923~
1		2::AAL49788.1	putative heat shock protein 90 [Arabidopsis thaliana]	494	80321	20	20	10	10	820	1	0	1	801.139	1600.26	2	1599.74	0.5208	0	67.48	3.2e-06	K	EGQNDIFYITGESK	K					W_90_4.2935.2935.2 File:~W_90_4.RAW~, NativeID:~controllerType=0 controllerNumber=1 scan=2935~
1		2::AAL49788.1	putative heat shock protein 90 [Arabidopsis thaliana]	494	80321	20	20	10	10	841	1	0	1	840.021	1678.03	2	1677.86	0.1677	0	98.72	2.3e-08	K	TNNTLTIIDSGIGMTK	A					W_90_4.3103.3103.2 File:~W_90_4.RAW~, NativeID:~controllerType=0 controllerNumber=1 scan=3103~
1		2::AAL49788.1	putative heat shock protein 90 [Arabidopsis thaliana]	494	80321	20	20	10	10	842	1	0	1	840.39	1678.77	2	1677.86	0.9051	0	87.54	2.3e-08	K	TNNTLTIIDSGIGMTK	A					W_90_4.3100.3100.2 File:~W_90_4.RAW~, NativeID:~controllerType=0 controllerNumber=1 scan=3100~
1		2::AAL49788.1	putative heat shock protein 90 [Arabidopsis thaliana]	494	80321	20	20	10	10	853	1	0	1	868.026	1734.04	2	1733.94	0.1016	0	50.18	0.00058	K	LDGQPELFIHIIPDK	T					W_90_4.3289.3289.2 File:~W_90_4.RAW~, NativeID:~controllerType=0 controllerNumber=1 scan=3289~
1		2::AAL49788.1	putative heat shock protein 90 [Arabidopsis thaliana]	494	80321	20	20	10	10	854	1	0	1	579.035	1734.08	3	1733.94	0.1477	0	38.95	0.0022	K	LDGQPELFIHIIPDK	T					W_90_4.3274.3274.3 File:~W_90_4.RAW~, NativeID:~controllerType=0 controllerNumber=1 scan=3274~
1		2::AAL49788.1	putative heat shock protein 90 [Arabidopsis thaliana]	494	80321	20	20	10	10	855	1	0	1	868.483	1734.95	2	1733.94	1.0154	0	49.38	0.00017	K	LDGQPELFIHIIPDK	T					W_90_4.3292.3292.2 File:~W_90_4.RAW~, NativeID:~controllerType=0 controllerNumber=1 scan=3292~
1		2::AAL49788.1	putative heat shock protein 90 [Arabidopsis thaliana]	494	80321	20	20	10	10	866	1	0	1	896.875	1791.74	2	1790.82	0.9176	0	66.62	1.1e-05	K	TMEINPENSIMDELR	K					W_90_4.3211.3211.2 File:~W_90_4.RAW~, NativeID:~controllerType=0 controllerNumber=1 scan=3211~
1		2::AAL49788.1	putative heat shock protein 90 [Arabidopsis thaliana]	494	80321	20	20	10	10	867	1	0	1	896.89	1791.76	2	1790.82	0.947	0	66.78	1.3e-05	K	TMEINPENSIMDELR	K					W_90_4.3217.3217.2 File:~W_90_4.RAW~, NativeID:~controllerType=0 controllerNumber=1 scan=3217~
1		2::AAL49788.1	putative heat shock protein 90 [Arabidopsis thaliana]	494	80321	20	20	10	10	880	1	0	1	620.668	1858.98	3	1857.91	1.0684	1	39.43	0.0014	R	KPEEINKEEYAAFYK	S					W_90_4.2623.2623.3 File:~W_90_4.RAW~, NativeID:~controllerType=0 controllerNumber=1 scan=2623~
1		2::NP_200412.1	heat shock protein 81-3 [Arabidopsis thaliana]	494	80287	20	20	10	10	608	1	0	1	475.326	948.638	2	948.476	0.1617	0	67.7	8e-05	K	SGDELTSLK	D					W_90_4.2482.2482.2 File:~W_90_4.RAW~, NativeID:~controllerType=0 controllerNumber=1 scan=2482~
1		2::NP_200412.1	heat shock protein 81-3 [Arabidopsis thaliana]	494	80287	20	20	10	10	609	1	0	1	475.335	948.655	2	948.476	0.1784	0	59.09	0.00023	K	SGDELTSLK	D					W_90_4.2473.2473.2 File:~W_90_4.RAW~, NativeID:~controllerType=0 controllerNumber=1 scan=2473~
1		2::NP_200412.1	heat shock protein 81-3 [Arabidopsis thaliana]	494	80287	20	20	10	10	634	1	0	1	527.341	1052.67	2	1052.52	0.1498	0	43.76	0.00029	R	APFDLFDTK	K					W_90_4.3169.3169.2 File:~W_90_4.RAW~, NativeID:~controllerType=0 controllerNumber=1 scan=3169~
1		2::NP_200412.1	heat shock protein 81-3 [Arabidopsis thaliana]	494	80287	20	20	10	10	635	1	0	1	527.744	1053.47	2	1052.52	0.9556	0	43.64	0.00038	R	APFDLFDTK	K					W_90_4.3190.3190. File:~W_90_4.RAW~, NativeID:~controllerType=0 controllerNumber=1 scan=3190~
1		2::NP_200412.1	heat shock protein 81-3 [Arabidopsis thaliana]	494	80287	20	20	10	10	720	1	0	1	628.88	1255.75	2	1255.69	0.0567	0	37.4	0.002	K	ADLVNNLGTIAR	S					W_90_4.2860.2860.2 File:~W_90_4.RAW~, NativeID:~controllerType=0 controllerNumber=1 scan=2860~
1		2::NP_200412.1	heat shock protein 81-3 [Arabidopsis thaliana]	494	80287	20	20	10	10	721	1	0	1	629.358	1256.7	2	1255.69	1.0132	0	44.69	0.00081	K	ADLVNNLGTIAR	S					W_90_4.2863.2863.2 File:~W_90_4.RAW~, NativeID:~controllerType=0 controllerNumber=1 scan=2863~
1		2::NP_200412.1	heat shock protein 81-3 [Arabidopsis thaliana]	494	80287	20	20	10	10	734	1	0	1	646.361	1290.71	2	1290.63	0.0779	0	58.86	0.0006	R	ELISNSSDALDK	I					W_90_4.2524.2524.2 File:~W_90_4.RAW~, NativeID:~controllerType=0 controllerNumber=1 scan=2524~
1		2::NP_200412.1	heat shock protein 81-3 [Arabidopsis thaliana]	494	80287	20	20	10	10	735	1	0	1	646.422	1290.83	2	1290.63	0.1989	0	68.04	1.4e-05	R	ELISNSSDALDK	I					W_90_4.2521.2521.2 File:~W_90_4.RAW~, NativeID:~controllerType=0 controllerNumber=1 scan=2521~
1		2::NP_200412.1	heat shock protein 81-3 [Arabidopsis thaliana]	494	80287	20	20	10	10	799	1	0	1	764.464	1526.91	2	1526.74	0.1766	0	72.61	5e-06	K	SLSNDWEEHLAVK	H					W_90_4.2881.2881.2 File:~W_90_4.RAW~, NativeID:~controllerType=0 controllerNumber=1 scan=2881~
1		2::NP_200412.1	heat shock protein 81-3 [Arabidopsis thaliana]	494	80287	20	20	10	10	800	1	0	1	764.788	1527.56	2	1526.74	0.8244	0	62.66	0.00021	K	SLSNDWEEHLAVK	H					W_90_4.2872.2872.2 File:~W_90_4.RAW~, NativeID:~controllerType=0 controllerNumber=1 scan=2872~
1		2::NP_200412.1	heat shock protein 81-3 [Arabidopsis thaliana]	494	80287	20	20	10	10	819	1	0	1	800.944	1599.87	2	1599.74	0.1314	0	56.47	0.00011	K	EGQNDIFYITGESK	K					W_90_4.2923.2923.2 File:~W_90_4.RAW~, NativeID:~controllerType=0 controllerNumber=1 scan=2923~
1		2::NP_200412.1	heat shock protein 81-3 [Arabidopsis thaliana]	494	80287	20	20	10	10	820	1	0	1	801.139	1600.26	2	1599.74	0.5208	0	67.48	3.2e-06	K	EGQNDIFYITGESK	K					W_90_4.2935.2935.2 File:~W_90_4.RAW~, NativeID:~controllerType=0 controllerNumber=1 scan=2935~
1		2::NP_200412.1	heat shock protein 81-3 [Arabidopsis thaliana]	494	80287	20	20	10	10	841	1	0	1	840.021	1678.03	2	1677.86	0.1677	0	98.72	2.3e-08	K	TNNTLTIIDSGIGMTK	A					W_90_4.3103.3103.2 File:~W_90_4.RAW~, NativeID:~controllerType=0 controllerNumber=1 scan=3103~
1		2::NP_200412.1	heat shock protein 81-3 [Arabidopsis thaliana]	494	80287	20	20	10	10	842	1	0	1	840.39	1678.77	2	1677.86	0.9051	0	87.54	2.3e-08	K	TNNTLTIIDSGIGMTK	A					W_90_4.3100.3100.2 File:~W_90_4.RAW~, NativeID:~controllerType=0 controllerNumber=1 scan=3100~
1		2::NP_200412.1	heat shock protein 81-3 [Arabidopsis thaliana]	494	80287	20	20	10	10	853	1	0	1	868.026	1734.04	2	1733.94	0.1016	0	50.18	0.00058	K	LDGQPELFIHIIPDK	T					W_90_4.3289.3289.2 File:~W_90_4.RAW~, NativeID:~controllerType=0 controllerNumber=1 scan=3289~
1		2::NP_200412.1	heat shock protein 81-3 [Arabidopsis thaliana]	494	80287	20	20	10	10	854	1	0	1	579.035	1734.08	3	1733.94	0.1477	0	38.95	0.0022	K	LDGQPELFIHIIPDK	T					W_90_4.3274.3274.3 File:~W_90_4.RAW~, NativeID:~controllerType=0 controllerNumber=1 scan=3274~
1		2::NP_200412.1	heat shock protein 81-3 [Arabidopsis thaliana]	494	80287	20	20	10	10	855	1	0	1	868.483	1734.95	2	1733.94	1.0154	0	49.38	0.00017	K	LDGQPELFIHIIPDK	T					W_90_4.3292.3292.2 File:~W_90_4.RAW~, NativeID:~controllerType=0 controllerNumber=1 scan=3292~
1		2::NP_200412.1	heat shock protein 81-3 [Arabidopsis thaliana]	494	80287	20	20	10	10	866	1	0	1	896.875	1791.74	2	1790.82	0.9176	0	66.62	1.1e-05	K	TMEINPENSIMDELR	K					W_90_4.3211.3211.2 File:~W_90_4.RAW~, NativeID:~controllerType=0 controllerNumber=1 scan=3211~
1		2::NP_200412.1	heat shock protein 81-3 [Arabidopsis thaliana]	494	80287	20	20	10	10	867	1	0	1	896.89	1791.76	2	1790.82	0.947	0	66.78	1.3e-05	K	TMEINPENSIMDELR	K					W_90_4.3217.3217.2 File:~W_90_4.RAW~, NativeID:~controllerType=0 controllerNumber=1 scan=3217~
1		2::NP_200412.1	heat shock protein 81-3 [Arabidopsis thaliana]	494	80287	20	20	10	10	880	1	0	1	620.668	1858.98	3	1857.91	1.0684	1	39.43	0.0014	R	KPEEINKEEYAAFYK	S					W_90_4.2623.2623.3 File:~W_90_4.RAW~, NativeID:~controllerType=0 controllerNumber=1 scan=2623~
1		2::OAO94685.1	HSP90.2 [Arabidopsis thaliana]	494	80317	20	20	10	10	608	1	0	1	475.326	948.638	2	948.476	0.1617	0	67.7	8e-05	K	SGDELTSLK	D					W_90_4.2482.2482.2 File:~W_90_4.RAW~, NativeID:~controllerType=0 controllerNumber=1 scan=2482~
1		2::OAO94685.1	HSP90.2 [Arabidopsis thaliana]	494	80317	20	20	10	10	609	1	0	1	475.335	948.655	2	948.476	0.1784	0	59.09	0.00023	K	SGDELTSLK	D					W_90_4.2473.2473.2 File:~W_90_4.RAW~, NativeID:~controllerType=0 controllerNumber=1 scan=2473~
1		2::OAO94685.1	HSP90.2 [Arabidopsis thaliana]	494	80317	20	20	10	10	634	1	0	1	527.341	1052.67	2	1052.52	0.1498	0	43.76	0.00029	R	APFDLFDTK	K					W_90_4.3169.3169.2 File:~W_90_4.RAW~, NativeID:~controllerType=0 controllerNumber=1 scan=3169~
1		2::OAO94685.1	HSP90.2 [Arabidopsis thaliana]	494	80317	20	20	10	10	635	1	0	1	527.744	1053.47	2	1052.52	0.9556	0	43.64	0.00038	R	APFDLFDTK	K					W_90_4.3190.3190. File:~W_90_4.RAW~, NativeID:~controllerType=0 controllerNumber=1 scan=3190~
1		2::OAO94685.1	HSP90.2 [Arabidopsis thaliana]	494	80317	20	20	10	10	720	1	0	1	628.88	1255.75	2	1255.69	0.0567	0	37.4	0.002	K	ADLVNNLGTIAR	S					W_90_4.2860.2860.2 File:~W_90_4.RAW~, NativeID:~controllerType=0 controllerNumber=1 scan=2860~
1		2::OAO94685.1	HSP90.2 [Arabidopsis thaliana]	494	80317	20	20	10	10	721	1	0	1	629.358	1256.7	2	1255.69	1.0132	0	44.69	0.00081	K	ADLVNNLGTIAR	S					W_90_4.2863.2863.2 File:~W_90_4.RAW~, NativeID:~controllerType=0 controllerNumber=1 scan=2863~
1		2::OAO94685.1	HSP90.2 [Arabidopsis thaliana]	494	80317	20	20	10	10	734	1	0	1	646.361	1290.71	2	1290.63	0.0779	0	58.86	0.0006	R	ELISNSSDALDK	I					W_90_4.2524.2524.2 File:~W_90_4.RAW~, NativeID:~controllerType=0 controllerNumber=1 scan=2524~
1		2::OAO94685.1	HSP90.2 [Arabidopsis thaliana]	494	80317	20	20	10	10	735	1	0	1	646.422	1290.83	2	1290.63	0.1989	0	68.04	1.4e-05	R	ELISNSSDALDK	I					W_90_4.2521.2521.2 File:~W_90_4.RAW~, NativeID:~controllerType=0 controllerNumber=1 scan=2521~
1		2::OAO94685.1	HSP90.2 [Arabidopsis thaliana]	494	80317	20	20	10	10	799	1	0	1	764.464	1526.91	2	1526.74	0.1766	0	72.61	5e-06	K	SLSNDWEEHLAVK	H					W_90_4.2881.2881.2 File:~W_90_4.RAW~, NativeID:~controllerType=0 controllerNumber=1 scan=2881~
1		2::OAO94685.1	HSP90.2 [Arabidopsis thaliana]	494	80317	20	20	10	10	800	1	0	1	764.788	1527.56	2	1526.74	0.8244	0	62.66	0.00021	K	SLSNDWEEHLAVK	H					W_90_4.2872.2872.2 File:~W_90_4.RAW~, NativeID:~controllerType=0 controllerNumber=1 scan=2872~
1		2::OAO94685.1	HSP90.2 [Arabidopsis thaliana]	494	80317	20	20	10	10	819	1	0	1	800.944	1599.87	2	1599.74	0.1314	0	56.47	0.00011	K	EGQNDIFYITGESK	K					W_90_4.2923.2923.2 File:~W_90_4.RAW~, NativeID:~controllerType=0 controllerNumber=1 scan=2923~
1		2::OAO94685.1	HSP90.2 [Arabidopsis thaliana]	494	80317	20	20	10	10	820	1	0	1	801.139	1600.26	2	1599.74	0.5208	0	67.48	3.2e-06	K	EGQNDIFYITGESK	K					W_90_4.2935.2935.2 File:~W_90_4.RAW~, NativeID:~controllerType=0 controllerNumber=1 scan=2935~
1		2::OAO94685.1	HSP90.2 [Arabidopsis thaliana]	494	80317	20	20	10	10	841	1	0	1	840.021	1678.03	2	1677.86	0.1677	0	98.72	2.3e-08	K	TNNTLTIIDSGIGMTK	A					W_90_4.3103.3103.2 File:~W_90_4.RAW~, NativeID:~controllerType=0 controllerNumber=1 scan=3103~
1		2::OAO94685.1	HSP90.2 [Arabidopsis thaliana]	494	80317	20	20	10	10	842	1	0	1	840.39	1678.77	2	1677.86	0.9051	0	87.54	2.3e-08	K	TNNTLTIIDSGIGMTK	A					W_90_4.3100.3100.2 File:~W_90_4.RAW~, NativeID:~controllerType=0 controllerNumber=1 scan=3100~
1		2::OAO94685.1	HSP90.2 [Arabidopsis thaliana]	494	80317	20	20	10	10	853	1	0	1	868.026	1734.04	2	1733.94	0.1016	0	50.18	0.00058	K	LDGQPELFIHIIPDK	T					W_90_4.3289.3289.2 File:~W_90_4.RAW~, NativeID:~controllerType=0 controllerNumber=1 scan=3289~
1		2::OAO94685.1	HSP90.2 [Arabidopsis thaliana]	494	80317	20	20	10	10	854	1	0	1	579.035	1734.08	3	1733.94	0.1477	0	38.95	0.0022	K	LDGQPELFIHIIPDK	T					W_90_4.3274.3274.3 File:~W_90_4.RAW~, NativeID:~controllerType=0 controllerNumber=1 scan=3274~
1		2::OAO94685.1	HSP90.2 [Arabidopsis thaliana]	494	80317	20	20	10	10	855	1	0	1	868.483	1734.95	2	1733.94	1.0154	0	49.38	0.00017	K	LDGQPELFIHIIPDK	T					W_90_4.3292.3292.2 File:~W_90_4.RAW~, NativeID:~controllerType=0 controllerNumber=1 scan=3292~
1		2::OAO94685.1	HSP90.2 [Arabidopsis thaliana]	494	80317	20	20	10	10	866	1	0	1	896.875	1791.74	2	1790.82	0.9176	0	66.62	1.1e-05	K	TMEINPENSIMDELR	K					W_90_4.3211.3211.2 File:~W_90_4.RAW~, NativeID:~controllerType=0 controllerNumber=1 scan=3211~
1		2::OAO94685.1	HSP90.2 [Arabidopsis thaliana]	494	80317	20	20	10	10	867	1	0	1	896.89	1791.76	2	1790.82	0.947	0	66.78	1.3e-05	K	TMEINPENSIMDELR	K					W_90_4.3217.3217.2 File:~W_90_4.RAW~, NativeID:~controllerType=0 controllerNumber=1 scan=3217~
1		2::OAO94685.1	HSP90.2 [Arabidopsis thaliana]	494	80317	20	20	10	10	880	1	0	1	620.668	1858.98	3	1857.91	1.0684	1	39.43	0.0014	R	KPEEINKEEYAAFYK	S					W_90_4.2623.2623.3 File:~W_90_4.RAW~, NativeID:~controllerType=0 controllerNumber=1 scan=2623~
1		2::CAA72513.1	heat shock protein [Arabidopsis thaliana]	476	80228	18	18	9	9	608	1	0	1	475.326	948.638	2	948.476	0.1617	0	67.7	8e-05	K	SGDELTSLK	D					W_90_4.2482.2482.2 File:~W_90_4.RAW~, NativeID:~controllerType=0 controllerNumber=1 scan=2482~
1		2::CAA72513.1	heat shock protein [Arabidopsis thaliana]	476	80228	18	18	9	9	609	1	0	1	475.335	948.655	2	948.476	0.1784	0	59.09	0.00023	K	SGDELTSLK	D					W_90_4.2473.2473.2 File:~W_90_4.RAW~, NativeID:~controllerType=0 controllerNumber=1 scan=2473~
1		2::CAA72513.1	heat shock protein [Arabidopsis thaliana]	476	80228	18	18	9	9	634	1	0	1	527.341	1052.67	2	1052.52	0.1498	0	43.76	0.00029	R	APFDLFDTK	K					W_90_4.3169.3169.2 File:~W_90_4.RAW~, NativeID:~controllerType=0 controllerNumber=1 scan=3169~
1		2::CAA72513.1	heat shock protein [Arabidopsis thaliana]	476	80228	18	18	9	9	635	1	0	1	527.744	1053.47	2	1052.52	0.9556	0	43.64	0.00038	R	APFDLFDTK	K					W_90_4.3190.3190. File:~W_90_4.RAW~, NativeID:~controllerType=0 controllerNumber=1 scan=3190~
1		2::CAA72513.1	heat shock protein [Arabidopsis thaliana]	476	80228	18	18	9	9	734	1	0	1	646.361	1290.71	2	1290.63	0.0779	0	58.86	0.0006	R	ELISNSSDALDK	I					W_90_4.2524.2524.2 File:~W_90_4.RAW~, NativeID:~controllerType=0 controllerNumber=1 scan=2524~
1		2::CAA72513.1	heat shock protein [Arabidopsis thaliana]	476	80228	18	18	9	9	735	1	0	1	646.422	1290.83	2	1290.63	0.1989	0	68.04	1.4e-05	R	ELISNSSDALDK	I					W_90_4.2521.2521.2 File:~W_90_4.RAW~, NativeID:~controllerType=0 controllerNumber=1 scan=2521~
1		2::CAA72513.1	heat shock protein [Arabidopsis thaliana]	476	80228	18	18	9	9	799	1	0	1	764.464	1526.91	2	1526.74	0.1766	0	72.61	5e-06	K	SLSNDWEEHLAVK	H					W_90_4.2881.2881.2 File:~W_90_4.RAW~, NativeID:~controllerType=0 controllerNumber=1 scan=2881~
1		2::CAA72513.1	heat shock protein [Arabidopsis thaliana]	476	80228	18	18	9	9	800	1	0	1	764.788	1527.56	2	1526.74	0.8244	0	62.66	0.00021	K	SLSNDWEEHLAVK	H					W_90_4.2872.2872.2 File:~W_90_4.RAW~, NativeID:~controllerType=0 controllerNumber=1 scan=2872~
1		2::CAA72513.1	heat shock protein [Arabidopsis thaliana]	476	80228	18	18	9	9	819	1	0	1	800.944	1599.87	2	1599.74	0.1314	0	56.47	0.00011	K	EGQNDIFYITGESK	K					W_90_4.2923.2923.2 File:~W_90_4.RAW~, NativeID:~controllerType=0 controllerNumber=1 scan=2923~
1		2::CAA72513.1	heat shock protein [Arabidopsis thaliana]	476	80228	18	18	9	9	820	1	0	1	801.139	1600.26	2	1599.74	0.5208	0	67.48	3.2e-06	K	EGQNDIFYITGESK	K					W_90_4.2935.2935.2 File:~W_90_4.RAW~, NativeID:~controllerType=0 controllerNumber=1 scan=2935~
1		2::CAA72513.1	heat shock protein [Arabidopsis thaliana]	476	80228	18	18	9	9	841	1	0	1	840.021	1678.03	2	1677.86	0.1677	0	98.72	2.3e-08	K	TNNTLTIIDSGIGMTK	A					W_90_4.3103.3103.2 File:~W_90_4.RAW~, NativeID:~controllerType=0 controllerNumber=1 scan=3103~
1		2::CAA72513.1	heat shock protein [Arabidopsis thaliana]	476	80228	18	18	9	9	842	1	0	1	840.39	1678.77	2	1677.86	0.9051	0	87.54	2.3e-08	K	TNNTLTIIDSGIGMTK	A					W_90_4.3100.3100.2 File:~W_90_4.RAW~, NativeID:~controllerType=0 controllerNumber=1 scan=3100~
1		2::CAA72513.1	heat shock protein [Arabidopsis thaliana]	476	80228	18	18	9	9	853	1	0	1	868.026	1734.04	2	1733.94	0.1016	0	50.18	0.00058	K	LDGQPELFIHIIPDK	T					W_90_4.3289.3289.2 File:~W_90_4.RAW~, NativeID:~controllerType=0 controllerNumber=1 scan=3289~
1		2::CAA72513.1	heat shock protein [Arabidopsis thaliana]	476	80228	18	18	9	9	854	1	0	1	579.035	1734.08	3	1733.94	0.1477	0	38.95	0.0022	K	LDGQPELFIHIIPDK	T					W_90_4.3274.3274.3 File:~W_90_4.RAW~, NativeID:~controllerType=0 controllerNumber=1 scan=3274~
1		2::CAA72513.1	heat shock protein [Arabidopsis thaliana]	476	80228	18	18	9	9	855	1	0	1	868.483	1734.95	2	1733.94	1.0154	0	49.38	0.00017	K	LDGQPELFIHIIPDK	T					W_90_4.3292.3292.2 File:~W_90_4.RAW~, NativeID:~controllerType=0 controllerNumber=1 scan=3292~
1		2::CAA72513.1	heat shock protein [Arabidopsis thaliana]	476	80228	18	18	9	9	866	1	0	1	896.875	1791.74	2	1790.82	0.9176	0	66.62	1.1e-05	K	TMEINPENSIMDELR	K					W_90_4.3211.3211.2 File:~W_90_4.RAW~, NativeID:~controllerType=0 controllerNumber=1 scan=3211~
1		2::CAA72513.1	heat shock protein [Arabidopsis thaliana]	476	80228	18	18	9	9	867	1	0	1	896.89	1791.76	2	1790.82	0.947	0	66.78	1.3e-05	K	TMEINPENSIMDELR	K					W_90_4.3217.3217.2 File:~W_90_4.RAW~, NativeID:~controllerType=0 controllerNumber=1 scan=3217~
1		2::CAA72513.1	heat shock protein [Arabidopsis thaliana]	476	80228	18	18	9	9	880	1	0	1	620.668	1858.98	3	1857.91	1.0684	1	39.43	0.0014	R	KPEEINKEEYAAFYK	S					W_90_4.2623.2623.3 File:~W_90_4.RAW~, NativeID:~controllerType=0 controllerNumber=1 scan=2623~
1		2::NP_001190553.1	heat shock protein 81-2 [Arabidopsis thaliana]	455	83417	19	19	10	10	608	1	0	1	475.326	948.638	2	948.476	0.1617	0	67.7	8e-05	K	SGDELTSLK	D					W_90_4.2482.2482.2 File:~W_90_4.RAW~, NativeID:~controllerType=0 controllerNumber=1 scan=2482~
1		2::NP_001190553.1	heat shock protein 81-2 [Arabidopsis thaliana]	455	83417	19	19	10	10	609	1	0	1	475.335	948.655	2	948.476	0.1784	0	59.09	0.00023	K	SGDELTSLK	D					W_90_4.2473.2473.2 File:~W_90_4.RAW~, NativeID:~controllerType=0 controllerNumber=1 scan=2473~
1		2::NP_001190553.1	heat shock protein 81-2 [Arabidopsis thaliana]	455	83417	19	19	10	10	634	1	0	1	527.341	1052.67	2	1052.52	0.1498	0	43.76	0.00029	R	APFDLFDTK	K					W_90_4.3169.3169.2 File:~W_90_4.RAW~, NativeID:~controllerType=0 controllerNumber=1 scan=3169~
1		2::NP_001190553.1	heat shock protein 81-2 [Arabidopsis thaliana]	455	83417	19	19	10	10	635	1	0	1	527.744	1053.47	2	1052.52	0.9556	0	43.64	0.00038	R	APFDLFDTK	K					W_90_4.3190.3190. File:~W_90_4.RAW~, NativeID:~controllerType=0 controllerNumber=1 scan=3190~
1		2::NP_001190553.1	heat shock protein 81-2 [Arabidopsis thaliana]	455	83417	19	19	10	10	720	1	0	1	628.88	1255.75	2	1255.69	0.0567	0	37.4	0.002	K	ADLVNNLGTIAR	S					W_90_4.2860.2860.2 File:~W_90_4.RAW~, NativeID:~controllerType=0 controllerNumber=1 scan=2860~
1		2::NP_001190553.1	heat shock protein 81-2 [Arabidopsis thaliana]	455	83417	19	19	10	10	721	1	0	1	629.358	1256.7	2	1255.69	1.0132	0	44.69	0.00081	K	ADLVNNLGTIAR	S					W_90_4.2863.2863.2 File:~W_90_4.RAW~, NativeID:~controllerType=0 controllerNumber=1 scan=2863~
1		2::NP_001190553.1	heat shock protein 81-2 [Arabidopsis thaliana]	455	83417	19	19	10	10	747	1	0	1	662.572	1323.13	2	1322.6	0.5294	0	33.78	0.005	K	EDQLEYLEER	R					W_90_4.2758.2758.2 File:~W_90_4.RAW~, NativeID:~controllerType=0 controllerNumber=1 scan=2758~
1		2::NP_001190553.1	heat shock protein 81-2 [Arabidopsis thaliana]	455	83417	19	19	10	10	799	1	0	1	764.464	1526.91	2	1526.74	0.1766	0	72.61	5e-06	K	SLSNDWEEHLAVK	H					W_90_4.2881.2881.2 File:~W_90_4.RAW~, NativeID:~controllerType=0 controllerNumber=1 scan=2881~
1		2::NP_001190553.1	heat shock protein 81-2 [Arabidopsis thaliana]	455	83417	19	19	10	10	800	1	0	1	764.788	1527.56	2	1526.74	0.8244	0	62.66	0.00021	K	SLSNDWEEHLAVK	H					W_90_4.2872.2872.2 File:~W_90_4.RAW~, NativeID:~controllerType=0 controllerNumber=1 scan=2872~
1		2::NP_001190553.1	heat shock protein 81-2 [Arabidopsis thaliana]	455	83417	19	19	10	10	819	1	0	1	800.944	1599.87	2	1599.74	0.1314	0	56.47	0.00011	K	EGQNDIFYITGESK	K					W_90_4.2923.2923.2 File:~W_90_4.RAW~, NativeID:~controllerType=0 controllerNumber=1 scan=2923~
1		2::NP_001190553.1	heat shock protein 81-2 [Arabidopsis thaliana]	455	83417	19	19	10	10	820	1	0	1	801.139	1600.26	2	1599.74	0.5208	0	67.48	3.2e-06	K	EGQNDIFYITGESK	K					W_90_4.2935.2935.2 File:~W_90_4.RAW~, NativeID:~controllerType=0 controllerNumber=1 scan=2935~
1		2::NP_001190553.1	heat shock protein 81-2 [Arabidopsis thaliana]	455	83417	19	19	10	10	841	1	0	1	840.021	1678.03	2	1677.86	0.1677	0	98.72	2.3e-08	K	TNNTLTIIDSGIGMTK	A					W_90_4.3103.3103.2 File:~W_90_4.RAW~, NativeID:~controllerType=0 controllerNumber=1 scan=3103~
1		2::NP_001190553.1	heat shock protein 81-2 [Arabidopsis thaliana]	455	83417	19	19	10	10	842	1	0	1	840.39	1678.77	2	1677.86	0.9051	0	87.54	2.3e-08	K	TNNTLTIIDSGIGMTK	A					W_90_4.3100.3100.2 File:~W_90_4.RAW~, NativeID:~controllerType=0 controllerNumber=1 scan=3100~
1		2::NP_001190553.1	heat shock protein 81-2 [Arabidopsis thaliana]	455	83417	19	19	10	10	853	1	0	1	868.026	1734.04	2	1733.94	0.1016	0	50.18	0.00058	K	LDGQPELFIHIIPDK	T					W_90_4.3289.3289.2 File:~W_90_4.RAW~, NativeID:~controllerType=0 controllerNumber=1 scan=3289~
1		2::NP_001190553.1	heat shock protein 81-2 [Arabidopsis thaliana]	455	83417	19	19	10	10	854	1	0	1	579.035	1734.08	3	1733.94	0.1477	0	38.95	0.0022	K	LDGQPELFIHIIPDK	T					W_90_4.3274.3274.3 File:~W_90_4.RAW~, NativeID:~controllerType=0 controllerNumber=1 scan=3274~
1		2::NP_001190553.1	heat shock protein 81-2 [Arabidopsis thaliana]	455	83417	19	19	10	10	855	1	0	1	868.483	1734.95	2	1733.94	1.0154	0	49.38	0.00017	K	LDGQPELFIHIIPDK	T					W_90_4.3292.3292.2 File:~W_90_4.RAW~, NativeID:~controllerType=0 controllerNumber=1 scan=3292~
1		2::NP_001190553.1	heat shock protein 81-2 [Arabidopsis thaliana]	455	83417	19	19	10	10	866	1	0	1	896.875	1791.74	2	1790.82	0.9176	0	66.62	1.1e-05	K	TMEINPENSIMDELR	K					W_90_4.3211.3211.2 File:~W_90_4.RAW~, NativeID:~controllerType=0 controllerNumber=1 scan=3211~
1		2::NP_001190553.1	heat shock protein 81-2 [Arabidopsis thaliana]	455	83417	19	19	10	10	867	1	0	1	896.89	1791.76	2	1790.82	0.947	0	66.78	1.3e-05	K	TMEINPENSIMDELR	K					W_90_4.3217.3217.2 File:~W_90_4.RAW~, NativeID:~controllerType=0 controllerNumber=1 scan=3217~
1		2::NP_001190553.1	heat shock protein 81-2 [Arabidopsis thaliana]	455	83417	19	19	10	10	880	1	0	1	620.668	1858.98	3	1857.91	1.0684	1	39.43	0.0014	R	KPEEINKEEYAAFYK	S					W_90_4.2623.2623.3 File:~W_90_4.RAW~, NativeID:~controllerType=0 controllerNumber=1 scan=2623~
1		2::NP_200411.1	HEAT SHOCK PROTEIN 81.4 [Arabidopsis thaliana]	438	80376	18	18	9	9	608	1	0	1	475.326	948.638	2	948.476	0.1617	0	67.7	8e-05	K	SGDELTSLK	D					W_90_4.2482.2482.2 File:~W_90_4.RAW~, NativeID:~controllerType=0 controllerNumber=1 scan=2482~
1		2::NP_200411.1	HEAT SHOCK PROTEIN 81.4 [Arabidopsis thaliana]	438	80376	18	18	9	9	609	1	0	1	475.335	948.655	2	948.476	0.1784	0	59.09	0.00023	K	SGDELTSLK	D					W_90_4.2473.2473.2 File:~W_90_4.RAW~, NativeID:~controllerType=0 controllerNumber=1 scan=2473~
1		2::NP_200411.1	HEAT SHOCK PROTEIN 81.4 [Arabidopsis thaliana]	438	80376	18	18	9	9	634	1	0	1	527.341	1052.67	2	1052.52	0.1498	0	43.76	0.00029	R	APFDLFDTK	K					W_90_4.3169.3169.2 File:~W_90_4.RAW~, NativeID:~controllerType=0 controllerNumber=1 scan=3169~
1		2::NP_200411.1	HEAT SHOCK PROTEIN 81.4 [Arabidopsis thaliana]	438	80376	18	18	9	9	635	1	0	1	527.744	1053.47	2	1052.52	0.9556	0	43.64	0.00038	R	APFDLFDTK	K					W_90_4.3190.3190. File:~W_90_4.RAW~, NativeID:~controllerType=0 controllerNumber=1 scan=3190~
1		2::NP_200411.1	HEAT SHOCK PROTEIN 81.4 [Arabidopsis thaliana]	438	80376	18	18	9	9	720	1	0	1	628.88	1255.75	2	1255.69	0.0567	0	37.4	0.002	K	ADLVNNLGTIAR	S					W_90_4.2860.2860.2 File:~W_90_4.RAW~, NativeID:~controllerType=0 controllerNumber=1 scan=2860~
1		2::NP_200411.1	HEAT SHOCK PROTEIN 81.4 [Arabidopsis thaliana]	438	80376	18	18	9	9	721	1	0	1	629.358	1256.7	2	1255.69	1.0132	0	44.69	0.00081	K	ADLVNNLGTIAR	S					W_90_4.2863.2863.2 File:~W_90_4.RAW~, NativeID:~controllerType=0 controllerNumber=1 scan=2863~
1		2::NP_200411.1	HEAT SHOCK PROTEIN 81.4 [Arabidopsis thaliana]	438	80376	18	18	9	9	734	1	0	1	646.361	1290.71	2	1290.63	0.0779	0	58.86	0.0006	R	ELISNSSDALDK	I					W_90_4.2524.2524.2 File:~W_90_4.RAW~, NativeID:~controllerType=0 controllerNumber=1 scan=2524~
1		2::NP_200411.1	HEAT SHOCK PROTEIN 81.4 [Arabidopsis thaliana]	438	80376	18	18	9	9	735	1	0	1	646.422	1290.83	2	1290.63	0.1989	0	68.04	1.4e-05	R	ELISNSSDALDK	I					W_90_4.2521.2521.2 File:~W_90_4.RAW~, NativeID:~controllerType=0 controllerNumber=1 scan=2521~
1		2::NP_200411.1	HEAT SHOCK PROTEIN 81.4 [Arabidopsis thaliana]	438	80376	18	18	9	9	799	1	0	1	764.464	1526.91	2	1526.74	0.1766	0	72.61	5e-06	K	SLSNDWEEHLAVK	H					W_90_4.2881.2881.2 File:~W_90_4.RAW~, NativeID:~controllerType=0 controllerNumber=1 scan=2881~
1		2::NP_200411.1	HEAT SHOCK PROTEIN 81.4 [Arabidopsis thaliana]	438	80376	18	18	9	9	800	1	0	1	764.788	1527.56	2	1526.74	0.8244	0	62.66	0.00021	K	SLSNDWEEHLAVK	H					W_90_4.2872.2872.2 File:~W_90_4.RAW~, NativeID:~controllerType=0 controllerNumber=1 scan=2872~
1		2::NP_200411.1	HEAT SHOCK PROTEIN 81.4 [Arabidopsis thaliana]	438	80376	18	18	9	9	841	1	0	1	840.021	1678.03	2	1677.86	0.1677	0	98.72	2.3e-08	K	TNNTLTIIDSGIGMTK	A					W_90_4.3103.3103.2 File:~W_90_4.RAW~, NativeID:~controllerType=0 controllerNumber=1 scan=3103~
1		2::NP_200411.1	HEAT SHOCK PROTEIN 81.4 [Arabidopsis thaliana]	438	80376	18	18	9	9	842	1	0	1	840.39	1678.77	2	1677.86	0.9051	0	87.54	2.3e-08	K	TNNTLTIIDSGIGMTK	A					W_90_4.3100.3100.2 File:~W_90_4.RAW~, NativeID:~controllerType=0 controllerNumber=1 scan=3100~
1		2::NP_200411.1	HEAT SHOCK PROTEIN 81.4 [Arabidopsis thaliana]	438	80376	18	18	9	9	853	1	0	1	868.026	1734.04	2	1733.94	0.1016	0	50.18	0.00058	K	LDGQPELFIHIIPDK	T					W_90_4.3289.3289.2 File:~W_90_4.RAW~, NativeID:~controllerType=0 controllerNumber=1 scan=3289~
1		2::NP_200411.1	HEAT SHOCK PROTEIN 81.4 [Arabidopsis thaliana]	438	80376	18	18	9	9	854	1	0	1	579.035	1734.08	3	1733.94	0.1477	0	38.95	0.0022	K	LDGQPELFIHIIPDK	T					W_90_4.3274.3274.3 File:~W_90_4.RAW~, NativeID:~controllerType=0 controllerNumber=1 scan=3274~
1		2::NP_200411.1	HEAT SHOCK PROTEIN 81.4 [Arabidopsis thaliana]	438	80376	18	18	9	9	855	1	0	1	868.483	1734.95	2	1733.94	1.0154	0	49.38	0.00017	K	LDGQPELFIHIIPDK	T					W_90_4.3292.3292.2 File:~W_90_4.RAW~, NativeID:~controllerType=0 controllerNumber=1 scan=3292~
1		2::NP_200411.1	HEAT SHOCK PROTEIN 81.4 [Arabidopsis thaliana]	438	80376	18	18	9	9	866	1	0	1	896.875	1791.74	2	1790.82	0.9176	0	66.62	1.1e-05	K	TMEINPENSIMDELR	K					W_90_4.3211.3211.2 File:~W_90_4.RAW~, NativeID:~controllerType=0 controllerNumber=1 scan=3211~
1		2::NP_200411.1	HEAT SHOCK PROTEIN 81.4 [Arabidopsis thaliana]	438	80376	18	18	9	9	867	1	0	1	896.89	1791.76	2	1790.82	0.947	0	66.78	1.3e-05	K	TMEINPENSIMDELR	K					W_90_4.3217.3217.2 File:~W_90_4.RAW~, NativeID:~controllerType=0 controllerNumber=1 scan=3217~
1		2::NP_200411.1	HEAT SHOCK PROTEIN 81.4 [Arabidopsis thaliana]	438	80376	18	18	9	9	880	1	0	1	620.668	1858.98	3	1857.91	1.0684	1	39.43	0.0014	R	KPEEINKEEYAAFYK	S					W_90_4.2623.2623.3 File:~W_90_4.RAW~, NativeID:~controllerType=0 controllerNumber=1 scan=2623~
1		2::AAK91366.1	AT5g56010/MDA7_5, partial [Arabidopsis thaliana]	435	60921	18	18	9	9	608	1	0	1	475.326	948.638	2	948.476	0.1617	0	67.7	8e-05	K	SGDELTSLK	D					W_90_4.2482.2482.2 File:~W_90_4.RAW~, NativeID:~controllerType=0 controllerNumber=1 scan=2482~
1		2::AAK91366.1	AT5g56010/MDA7_5, partial [Arabidopsis thaliana]	435	60921	18	18	9	9	609	1	0	1	475.335	948.655	2	948.476	0.1784	0	59.09	0.00023	K	SGDELTSLK	D					W_90_4.2473.2473.2 File:~W_90_4.RAW~, NativeID:~controllerType=0 controllerNumber=1 scan=2473~
1		2::AAK91366.1	AT5g56010/MDA7_5, partial [Arabidopsis thaliana]	435	60921	18	18	9	9	634	1	0	1	527.341	1052.67	2	1052.52	0.1498	0	43.76	0.00029	R	APFDLFDTK	K					W_90_4.3169.3169.2 File:~W_90_4.RAW~, NativeID:~controllerType=0 controllerNumber=1 scan=3169~
1		2::AAK91366.1	AT5g56010/MDA7_5, partial [Arabidopsis thaliana]	435	60921	18	18	9	9	635	1	0	1	527.744	1053.47	2	1052.52	0.9556	0	43.64	0.00038	R	APFDLFDTK	K					W_90_4.3190.3190. File:~W_90_4.RAW~, NativeID:~controllerType=0 controllerNumber=1 scan=3190~
1		2::AAK91366.1	AT5g56010/MDA7_5, partial [Arabidopsis thaliana]	435	60921	18	18	9	9	720	1	0	1	628.88	1255.75	2	1255.69	0.0567	0	37.4	0.002	K	ADLVNNLGTIAR	S					W_90_4.2860.2860.2 File:~W_90_4.RAW~, NativeID:~controllerType=0 controllerNumber=1 scan=2860~
1		2::AAK91366.1	AT5g56010/MDA7_5, partial [Arabidopsis thaliana]	435	60921	18	18	9	9	721	1	0	1	629.358	1256.7	2	1255.69	1.0132	0	44.69	0.00081	K	ADLVNNLGTIAR	S					W_90_4.2863.2863.2 File:~W_90_4.RAW~, NativeID:~controllerType=0 controllerNumber=1 scan=2863~
1		2::AAK91366.1	AT5g56010/MDA7_5, partial [Arabidopsis thaliana]	435	60921	18	18	9	9	734	1	0	1	646.361	1290.71	2	1290.63	0.0779	0	58.86	0.0006	R	ELISNSSDALDK	I					W_90_4.2524.2524.2 File:~W_90_4.RAW~, NativeID:~controllerType=0 controllerNumber=1 scan=2524~
1		2::AAK91366.1	AT5g56010/MDA7_5, partial [Arabidopsis thaliana]	435	60921	18	18	9	9	735	1	0	1	646.422	1290.83	2	1290.63	0.1989	0	68.04	1.4e-05	R	ELISNSSDALDK	I					W_90_4.2521.2521.2 File:~W_90_4.RAW~, NativeID:~controllerType=0 controllerNumber=1 scan=2521~
1		2::AAK91366.1	AT5g56010/MDA7_5, partial [Arabidopsis thaliana]	435	60921	18	18	9	9	799	1	0	1	764.464	1526.91	2	1526.74	0.1766	0	72.61	5e-06	K	SLSNDWEEHLAVK	H					W_90_4.2881.2881.2 File:~W_90_4.RAW~, NativeID:~controllerType=0 controllerNumber=1 scan=2881~
1		2::AAK91366.1	AT5g56010/MDA7_5, partial [Arabidopsis thaliana]	435	60921	18	18	9	9	800	1	0	1	764.788	1527.56	2	1526.74	0.8244	0	62.66	0.00021	K	SLSNDWEEHLAVK	H					W_90_4.2872.2872.2 File:~W_90_4.RAW~, NativeID:~controllerType=0 controllerNumber=1 scan=2872~
1		2::AAK91366.1	AT5g56010/MDA7_5, partial [Arabidopsis thaliana]	435	60921	18	18	9	9	819	1	0	1	800.944	1599.87	2	1599.74	0.1314	0	56.47	0.00011	K	EGQNDIFYITGESK	K					W_90_4.2923.2923.2 File:~W_90_4.RAW~, NativeID:~controllerType=0 controllerNumber=1 scan=2923~
1		2::AAK91366.1	AT5g56010/MDA7_5, partial [Arabidopsis thaliana]	435	60921	18	18	9	9	820	1	0	1	801.139	1600.26	2	1599.74	0.5208	0	67.48	3.2e-06	K	EGQNDIFYITGESK	K					W_90_4.2935.2935.2 File:~W_90_4.RAW~, NativeID:~controllerType=0 controllerNumber=1 scan=2935~
1		2::AAK91366.1	AT5g56010/MDA7_5, partial [Arabidopsis thaliana]	435	60921	18	18	9	9	841	1	0	1	840.021	1678.03	2	1677.86	0.1677	0	98.72	2.3e-08	K	TNNTLTIIDSGIGMTK	A					W_90_4.3103.3103.2 File:~W_90_4.RAW~, NativeID:~controllerType=0 controllerNumber=1 scan=3103~
1		2::AAK91366.1	AT5g56010/MDA7_5, partial [Arabidopsis thaliana]	435	60921	18	18	9	9	842	1	0	1	840.39	1678.77	2	1677.86	0.9051	0	87.54	2.3e-08	K	TNNTLTIIDSGIGMTK	A					W_90_4.3100.3100.2 File:~W_90_4.RAW~, NativeID:~controllerType=0 controllerNumber=1 scan=3100~
1		2::AAK91366.1	AT5g56010/MDA7_5, partial [Arabidopsis thaliana]	435	60921	18	18	9	9	853	1	0	1	868.026	1734.04	2	1733.94	0.1016	0	50.18	0.00058	K	LDGQPELFIHIIPDK	T					W_90_4.3289.3289.2 File:~W_90_4.RAW~, NativeID:~controllerType=0 controllerNumber=1 scan=3289~
1		2::AAK91366.1	AT5g56010/MDA7_5, partial [Arabidopsis thaliana]	435	60921	18	18	9	9	854	1	0	1	579.035	1734.08	3	1733.94	0.1477	0	38.95	0.0022	K	LDGQPELFIHIIPDK	T					W_90_4.3274.3274.3 File:~W_90_4.RAW~, NativeID:~controllerType=0 controllerNumber=1 scan=3274~
1		2::AAK91366.1	AT5g56010/MDA7_5, partial [Arabidopsis thaliana]	435	60921	18	18	9	9	855	1	0	1	868.483	1734.95	2	1733.94	1.0154	0	49.38	0.00017	K	LDGQPELFIHIIPDK	T					W_90_4.3292.3292.2 File:~W_90_4.RAW~, NativeID:~controllerType=0 controllerNumber=1 scan=3292~
1		2::AAK91366.1	AT5g56010/MDA7_5, partial [Arabidopsis thaliana]	435	60921	18	18	9	9	880	1	0	1	620.668	1858.98	3	1857.91	1.0684	1	39.43	0.0014	R	KPEEINKEEYAAFYK	S					W_90_4.2623.2623.3 File:~W_90_4.RAW~, NativeID:~controllerType=0 controllerNumber=1 scan=2623~
1		2::AAN61003.1	putative heat shock protein 90 [Arabidopsis thaliana]	404	59580	15	15	7	7	608	1	0	1	475.326	948.638	2	948.476	0.1617	0	67.7	8e-05	K	SGDELTSLK	D					W_90_4.2482.2482.2 File:~W_90_4.RAW~, NativeID:~controllerType=0 controllerNumber=1 scan=2482~
1		2::AAN61003.1	putative heat shock protein 90 [Arabidopsis thaliana]	404	59580	15	15	7	7	609	1	0	1	475.335	948.655	2	948.476	0.1784	0	59.09	0.00023	K	SGDELTSLK	D					W_90_4.2473.2473.2 File:~W_90_4.RAW~, NativeID:~controllerType=0 controllerNumber=1 scan=2473~
1		2::AAN61003.1	putative heat shock protein 90 [Arabidopsis thaliana]	404	59580	15	15	7	7	720	1	0	1	628.88	1255.75	2	1255.69	0.0567	0	37.4	0.002	K	ADLVNNLGTIAR	S					W_90_4.2860.2860.2 File:~W_90_4.RAW~, NativeID:~controllerType=0 controllerNumber=1 scan=2860~
1		2::AAN61003.1	putative heat shock protein 90 [Arabidopsis thaliana]	404	59580	15	15	7	7	721	1	0	1	629.358	1256.7	2	1255.69	1.0132	0	44.69	0.00081	K	ADLVNNLGTIAR	S					W_90_4.2863.2863.2 File:~W_90_4.RAW~, NativeID:~controllerType=0 controllerNumber=1 scan=2863~
1		2::AAN61003.1	putative heat shock protein 90 [Arabidopsis thaliana]	404	59580	15	15	7	7	734	1	0	1	646.361	1290.71	2	1290.63	0.0779	0	58.86	0.0006	R	ELISNSSDALDK	I					W_90_4.2524.2524.2 File:~W_90_4.RAW~, NativeID:~controllerType=0 controllerNumber=1 scan=2524~
1		2::AAN61003.1	putative heat shock protein 90 [Arabidopsis thaliana]	404	59580	15	15	7	7	735	1	0	1	646.422	1290.83	2	1290.63	0.1989	0	68.04	1.4e-05	R	ELISNSSDALDK	I					W_90_4.2521.2521.2 File:~W_90_4.RAW~, NativeID:~controllerType=0 controllerNumber=1 scan=2521~
1		2::AAN61003.1	putative heat shock protein 90 [Arabidopsis thaliana]	404	59580	15	15	7	7	819	1	0	1	800.944	1599.87	2	1599.74	0.1314	0	56.47	0.00011	K	EGQNDIFYITGESK	K					W_90_4.2923.2923.2 File:~W_90_4.RAW~, NativeID:~controllerType=0 controllerNumber=1 scan=2923~
1		2::AAN61003.1	putative heat shock protein 90 [Arabidopsis thaliana]	404	59580	15	15	7	7	820	1	0	1	801.139	1600.26	2	1599.74	0.5208	0	67.48	3.2e-06	K	EGQNDIFYITGESK	K					W_90_4.2935.2935.2 File:~W_90_4.RAW~, NativeID:~controllerType=0 controllerNumber=1 scan=2935~
1		2::AAN61003.1	putative heat shock protein 90 [Arabidopsis thaliana]	404	59580	15	15	7	7	841	1	0	1	840.021	1678.03	2	1677.86	0.1677	0	98.72	2.3e-08	K	TNNTLTIIDSGIGMTK	A					W_90_4.3103.3103.2 File:~W_90_4.RAW~, NativeID:~controllerType=0 controllerNumber=1 scan=3103~
1		2::AAN61003.1	putative heat shock protein 90 [Arabidopsis thaliana]	404	59580	15	15	7	7	842	1	0	1	840.39	1678.77	2	1677.86	0.9051	0	87.54	2.3e-08	K	TNNTLTIIDSGIGMTK	A					W_90_4.3100.3100.2 File:~W_90_4.RAW~, NativeID:~controllerType=0 controllerNumber=1 scan=3100~
1		2::AAN61003.1	putative heat shock protein 90 [Arabidopsis thaliana]	404	59580	15	15	7	7	853	1	0	1	868.026	1734.04	2	1733.94	0.1016	0	50.18	0.00058	K	LDGQPELFIHIIPDK	T					W_90_4.3289.3289.2 File:~W_90_4.RAW~, NativeID:~controllerType=0 controllerNumber=1 scan=3289~
1		2::AAN61003.1	putative heat shock protein 90 [Arabidopsis thaliana]	404	59580	15	15	7	7	854	1	0	1	579.035	1734.08	3	1733.94	0.1477	0	38.95	0.0022	K	LDGQPELFIHIIPDK	T					W_90_4.3274.3274.3 File:~W_90_4.RAW~, NativeID:~controllerType=0 controllerNumber=1 scan=3274~
1		2::AAN61003.1	putative heat shock protein 90 [Arabidopsis thaliana]	404	59580	15	15	7	7	855	1	0	1	868.483	1734.95	2	1733.94	1.0154	0	49.38	0.00017	K	LDGQPELFIHIIPDK	T					W_90_4.3292.3292.2 File:~W_90_4.RAW~, NativeID:~controllerType=0 controllerNumber=1 scan=3292~
1		2::AAN61003.1	putative heat shock protein 90 [Arabidopsis thaliana]	404	59580	15	15	7	7	866	1	0	1	896.875	1791.74	2	1790.82	0.9176	0	66.62	1.1e-05	K	TMEINPENSIMDELR	K					W_90_4.3211.3211.2 File:~W_90_4.RAW~, NativeID:~controllerType=0 controllerNumber=1 scan=3211~
1		2::AAN61003.1	putative heat shock protein 90 [Arabidopsis thaliana]	404	59580	15	15	7	7	867	1	0	1	896.89	1791.76	2	1790.82	0.947	0	66.78	1.3e-05	K	TMEINPENSIMDELR	K					W_90_4.3217.3217.2 File:~W_90_4.RAW~, NativeID:~controllerType=0 controllerNumber=1 scan=3217~
1		2::AAB33937.1	heat-shock Protein [Arabidopsis thaliana]	353	80271	14	14	7	7	608	1	0	1	475.326	948.638	2	948.476	0.1617	0	67.7	8e-05	K	SGDELTSLK	D					W_90_4.2482.2482.2 File:~W_90_4.RAW~, NativeID:~controllerType=0 controllerNumber=1 scan=2482~
1		2::AAB33937.1	heat-shock Protein [Arabidopsis thaliana]	353	80271	14	14	7	7	609	1	0	1	475.335	948.655	2	948.476	0.1784	0	59.09	0.00023	K	SGDELTSLK	D					W_90_4.2473.2473.2 File:~W_90_4.RAW~, NativeID:~controllerType=0 controllerNumber=1 scan=2473~
1		2::AAB33937.1	heat-shock Protein [Arabidopsis thaliana]	353	80271	14	14	7	7	720	1	0	1	628.88	1255.75	2	1255.69	0.0567	0	37.4	0.002	K	ADLVNNLGTIAR	S					W_90_4.2860.2860.2 File:~W_90_4.RAW~, NativeID:~controllerType=0 controllerNumber=1 scan=2860~
1		2::AAB33937.1	heat-shock Protein [Arabidopsis thaliana]	353	80271	14	14	7	7	721	1	0	1	629.358	1256.7	2	1255.69	1.0132	0	44.69	0.00081	K	ADLVNNLGTIAR	S					W_90_4.2863.2863.2 File:~W_90_4.RAW~, NativeID:~controllerType=0 controllerNumber=1 scan=2863~
1		2::AAB33937.1	heat-shock Protein [Arabidopsis thaliana]	353	80271	14	14	7	7	734	1	0	1	646.361	1290.71	2	1290.63	0.0779	0	58.86	0.0006	R	ELISNSSDALDK	I					W_90_4.2524.2524.2 File:~W_90_4.RAW~, NativeID:~controllerType=0 controllerNumber=1 scan=2524~
1		2::AAB33937.1	heat-shock Protein [Arabidopsis thaliana]	353	80271	14	14	7	7	735	1	0	1	646.422	1290.83	2	1290.63	0.1989	0	68.04	1.4e-05	R	ELISNSSDALDK	I					W_90_4.2521.2521.2 File:~W_90_4.RAW~, NativeID:~controllerType=0 controllerNumber=1 scan=2521~
1		2::AAB33937.1	heat-shock Protein [Arabidopsis thaliana]	353	80271	14	14	7	7	819	1	0	1	800.944	1599.87	2	1599.74	0.1314	0	56.47	0.00011	K	EGQNDIFYITGESK	K					W_90_4.2923.2923.2 File:~W_90_4.RAW~, NativeID:~controllerType=0 controllerNumber=1 scan=2923~
1		2::AAB33937.1	heat-shock Protein [Arabidopsis thaliana]	353	80271	14	14	7	7	820	1	0	1	801.139	1600.26	2	1599.74	0.5208	0	67.48	3.2e-06	K	EGQNDIFYITGESK	K					W_90_4.2935.2935.2 File:~W_90_4.RAW~, NativeID:~controllerType=0 controllerNumber=1 scan=2935~
1		2::AAB33937.1	heat-shock Protein [Arabidopsis thaliana]	353	80271	14	14	7	7	841	1	0	1	840.021	1678.03	2	1677.86	0.1677	0	98.72	2.3e-08	K	TNNTLTIIDSGIGMTK	A					W_90_4.3103.3103.2 File:~W_90_4.RAW~, NativeID:~controllerType=0 controllerNumber=1 scan=3103~
1		2::AAB33937.1	heat-shock Protein [Arabidopsis thaliana]	353	80271	14	14	7	7	842	1	0	1	840.39	1678.77	2	1677.86	0.9051	0	87.54	2.3e-08	K	TNNTLTIIDSGIGMTK	A					W_90_4.3100.3100.2 File:~W_90_4.RAW~, NativeID:~controllerType=0 controllerNumber=1 scan=3100~
1		2::AAB33937.1	heat-shock Protein [Arabidopsis thaliana]	353	80271	14	14	7	7	853	1	0	1	868.026	1734.04	2	1733.94	0.1016	0	50.18	0.00058	K	LDGQPELFIHIIPDK	T					W_90_4.3289.3289.2 File:~W_90_4.RAW~, NativeID:~controllerType=0 controllerNumber=1 scan=3289~
1		2::AAB33937.1	heat-shock Protein [Arabidopsis thaliana]	353	80271	14	14	7	7	854	1	0	1	579.035	1734.08	3	1733.94	0.1477	0	38.95	0.0022	K	LDGQPELFIHIIPDK	T					W_90_4.3274.3274.3 File:~W_90_4.RAW~, NativeID:~controllerType=0 controllerNumber=1 scan=3274~
1		2::AAB33937.1	heat-shock Protein [Arabidopsis thaliana]	353	80271	14	14	7	7	855	1	0	1	868.483	1734.95	2	1733.94	1.0154	0	49.38	0.00017	K	LDGQPELFIHIIPDK	T					W_90_4.3292.3292.2 File:~W_90_4.RAW~, NativeID:~controllerType=0 controllerNumber=1 scan=3292~
1		2::AAB33937.1	heat-shock Protein [Arabidopsis thaliana]	353	80271	14	14	7	7	880	1	0	1	620.668	1858.98	3	1857.91	1.0684	1	39.43	0.0014	R	KPEEINKEEYAAFYK	S					W_90_4.2623.2623.3 File:~W_90_4.RAW~, NativeID:~controllerType=0 controllerNumber=1 scan=2623~
1		2::BAD95027.1	heat shock protein 90, partial [Arabidopsis thaliana]	192	42835	6	6	3	3	608	1	0	1	475.326	948.638	2	948.476	0.1617	0	67.7	8e-05	K	SGDELTSLK	D					W_90_4.2482.2482.2 File:~W_90_4.RAW~, NativeID:~controllerType=0 controllerNumber=1 scan=2482~
1		2::BAD95027.1	heat shock protein 90, partial [Arabidopsis thaliana]	192	42835	6	6	3	3	609	1	0	1	475.335	948.655	2	948.476	0.1784	0	59.09	0.00023	K	SGDELTSLK	D					W_90_4.2473.2473.2 File:~W_90_4.RAW~, NativeID:~controllerType=0 controllerNumber=1 scan=2473~
1		2::BAD95027.1	heat shock protein 90, partial [Arabidopsis thaliana]	192	42835	6	6	3	3	819	1	0	1	800.944	1599.87	2	1599.74	0.1314	0	56.47	0.00011	K	EGQNDIFYITGESK	K					W_90_4.2923.2923.2 File:~W_90_4.RAW~, NativeID:~controllerType=0 controllerNumber=1 scan=2923~
1		2::BAD95027.1	heat shock protein 90, partial [Arabidopsis thaliana]	192	42835	6	6	3	3	820	1	0	1	801.139	1600.26	2	1599.74	0.5208	0	67.48	3.2e-06	K	EGQNDIFYITGESK	K					W_90_4.2935.2935.2 File:~W_90_4.RAW~, NativeID:~controllerType=0 controllerNumber=1 scan=2935~
1		2::BAD95027.1	heat shock protein 90, partial [Arabidopsis thaliana]	192	42835	6	6	3	3	866	1	0	1	896.875	1791.74	2	1790.82	0.9176	0	66.62	1.1e-05	K	TMEINPENSIMDELR	K					W_90_4.3211.3211.2 File:~W_90_4.RAW~, NativeID:~controllerType=0 controllerNumber=1 scan=3211~
1		2::BAD95027.1	heat shock protein 90, partial [Arabidopsis thaliana]	192	42835	6	6	3	3	867	1	0	1	896.89	1791.76	2	1790.82	0.947	0	66.78	1.3e-05	K	TMEINPENSIMDELR	K					W_90_4.3217.3217.2 File:~W_90_4.RAW~, NativeID:~controllerType=0 controllerNumber=1 scan=3217~
1		2::AAA32822.1	heat shock protein 83 [Arabidopsis thaliana]	98	81308	4	4	2	2	720	1	0	1	628.88	1255.75	2	1255.69	0.0567	0	37.4	0.002	K	ADLVNNLGTIAR	S					W_90_4.2860.2860.2 File:~W_90_4.RAW~, NativeID:~controllerType=0 controllerNumber=1 scan=2860~
1		2::AAA32822.1	heat shock protein 83 [Arabidopsis thaliana]	98	81308	4	4	2	2	721	1	0	1	629.358	1256.7	2	1255.69	1.0132	0	44.69	0.00081	K	ADLVNNLGTIAR	S					W_90_4.2863.2863.2 File:~W_90_4.RAW~, NativeID:~controllerType=0 controllerNumber=1 scan=2863~
1		2::AAA32822.1	heat shock protein 83 [Arabidopsis thaliana]	98	81308	4	4	2	2	734	1	0	1	646.361	1290.71	2	1290.63	0.0779	0	58.86	0.0006	R	ELISNSSDALDK	I					W_90_4.2524.2524.2 File:~W_90_4.RAW~, NativeID:~controllerType=0 controllerNumber=1 scan=2524~
1		2::AAA32822.1	heat shock protein 83 [Arabidopsis thaliana]	98	81308	4	4	2	2	735	1	0	1	646.422	1290.83	2	1290.63	0.1989	0	68.04	1.4e-05	R	ELISNSSDALDK	I					W_90_4.2521.2521.2 File:~W_90_4.RAW~, NativeID:~controllerType=0 controllerNumber=1 scan=2521~
1		2::BAA00615.1	81kDa heat-shock protein [Arabidopsis thaliana]	98	80882	4	4	2	2	720	1	0	1	628.88	1255.75	2	1255.69	0.0567	0	37.4	0.002	K	ADLVNNLGTIAR	S					W_90_4.2860.2860.2 File:~W_90_4.RAW~, NativeID:~controllerType=0 controllerNumber=1 scan=2860~
1		2::BAA00615.1	81kDa heat-shock protein [Arabidopsis thaliana]	98	80882	4	4	2	2	721	1	0	1	629.358	1256.7	2	1255.69	1.0132	0	44.69	0.00081	K	ADLVNNLGTIAR	S					W_90_4.2863.2863.2 File:~W_90_4.RAW~, NativeID:~controllerType=0 controllerNumber=1 scan=2863~
1		2::BAA00615.1	81kDa heat-shock protein [Arabidopsis thaliana]	98	80882	4	4	2	2	734	1	0	1	646.361	1290.71	2	1290.63	0.0779	0	58.86	0.0006	R	ELISNSSDALDK	I					W_90_4.2524.2524.2 File:~W_90_4.RAW~, NativeID:~controllerType=0 controllerNumber=1 scan=2524~
1		2::BAA00615.1	81kDa heat-shock protein [Arabidopsis thaliana]	98	80882	4	4	2	2	735	1	0	1	646.422	1290.83	2	1290.63	0.1989	0	68.04	1.4e-05	R	ELISNSSDALDK	I					W_90_4.2521.2521.2 File:~W_90_4.RAW~, NativeID:~controllerType=0 controllerNumber=1 scan=2521~
1		2::CAA68885.1	heat shock protein 90A [Arabidopsis thaliana]	98	81298	4	4	2	2	720	1	0	1	628.88	1255.75	2	1255.69	0.0567	0	37.4	0.002	K	ADLVNNLGTIAR	S					W_90_4.2860.2860.2 File:~W_90_4.RAW~, NativeID:~controllerType=0 controllerNumber=1 scan=2860~
1		2::CAA68885.1	heat shock protein 90A [Arabidopsis thaliana]	98	81298	4	4	2	2	721	1	0	1	629.358	1256.7	2	1255.69	1.0132	0	44.69	0.00081	K	ADLVNNLGTIAR	S					W_90_4.2863.2863.2 File:~W_90_4.RAW~, NativeID:~controllerType=0 controllerNumber=1 scan=2863~
1		2::CAA68885.1	heat shock protein 90A [Arabidopsis thaliana]	98	81298	4	4	2	2	734	1	0	1	646.361	1290.71	2	1290.63	0.0779	0	58.86	0.0006	R	ELISNSSDALDK	I					W_90_4.2524.2524.2 File:~W_90_4.RAW~, NativeID:~controllerType=0 controllerNumber=1 scan=2524~
1		2::CAA68885.1	heat shock protein 90A [Arabidopsis thaliana]	98	81298	4	4	2	2	735	1	0	1	646.422	1290.83	2	1290.63	0.1989	0	68.04	1.4e-05	R	ELISNSSDALDK	I					W_90_4.2521.2521.2 File:~W_90_4.RAW~, NativeID:~controllerType=0 controllerNumber=1 scan=2521~
1		2::OAO93127.1	HSP90.1 [Arabidopsis thaliana]	98	81384	4	4	2	2	720	1	0	1	628.88	1255.75	2	1255.69	0.0567	0	37.4	0.002	K	ADLVNNLGTIAR	S					W_90_4.2860.2860.2 File:~W_90_4.RAW~, NativeID:~controllerType=0 controllerNumber=1 scan=2860~
1		2::OAO93127.1	HSP90.1 [Arabidopsis thaliana]	98	81384	4	4	2	2	721	1	0	1	629.358	1256.7	2	1255.69	1.0132	0	44.69	0.00081	K	ADLVNNLGTIAR	S					W_90_4.2863.2863.2 File:~W_90_4.RAW~, NativeID:~controllerType=0 controllerNumber=1 scan=2863~
1		2::OAO93127.1	HSP90.1 [Arabidopsis thaliana]	98	81384	4	4	2	2	734	1	0	1	646.361	1290.71	2	1290.63	0.0779	0	58.86	0.0006	R	ELISNSSDALDK	I					W_90_4.2524.2524.2 File:~W_90_4.RAW~, NativeID:~controllerType=0 controllerNumber=1 scan=2524~
1		2::OAO93127.1	HSP90.1 [Arabidopsis thaliana]	98	81384	4	4	2	2	735	1	0	1	646.422	1290.83	2	1290.63	0.1989	0	68.04	1.4e-05	R	ELISNSSDALDK	I					W_90_4.2521.2521.2 File:~W_90_4.RAW~, NativeID:~controllerType=0 controllerNumber=1 scan=2521~
1		2::BAD95030.1	heat-shock protein, partial [Arabidopsis thaliana]	98	27788	4	4	2	2	720	1	0	1	628.88	1255.75	2	1255.69	0.0567	0	37.4	0.002	K	ADLVNNLGTIAR	S					W_90_4.2860.2860.2 File:~W_90_4.RAW~, NativeID:~controllerType=0 controllerNumber=1 scan=2860~
1		2::BAD95030.1	heat-shock protein, partial [Arabidopsis thaliana]	98	27788	4	4	2	2	721	1	0	1	629.358	1256.7	2	1255.69	1.0132	0	44.69	0.00081	K	ADLVNNLGTIAR	S					W_90_4.2863.2863.2 File:~W_90_4.RAW~, NativeID:~controllerType=0 controllerNumber=1 scan=2863~
1		2::BAD95030.1	heat-shock protein, partial [Arabidopsis thaliana]	98	27788	4	4	2	2	734	1	0	1	646.361	1290.71	2	1290.63	0.0779	0	58.86	0.0006	R	ELISNSSDALDK	I					W_90_4.2524.2524.2 File:~W_90_4.RAW~, NativeID:~controllerType=0 controllerNumber=1 scan=2524~
1		2::BAD95030.1	heat-shock protein, partial [Arabidopsis thaliana]	98	27788	4	4	2	2	735	1	0	1	646.422	1290.83	2	1290.63	0.1989	0	68.04	1.4e-05	R	ELISNSSDALDK	I					W_90_4.2521.2521.2 File:~W_90_4.RAW~, NativeID:~controllerType=0 controllerNumber=1 scan=2521~
1		2::BAA98082.1	heat-shock protein [Arabidopsis thaliana]	98	81414	4	4	2	2	720	1	0	1	628.88	1255.75	2	1255.69	0.0567	0	37.4	0.002	K	ADLVNNLGTIAR	S					W_90_4.2860.2860.2 File:~W_90_4.RAW~, NativeID:~controllerType=0 controllerNumber=1 scan=2860~
1		2::BAA98082.1	heat-shock protein [Arabidopsis thaliana]	98	81414	4	4	2	2	721	1	0	1	629.358	1256.7	2	1255.69	1.0132	0	44.69	0.00081	K	ADLVNNLGTIAR	S					W_90_4.2863.2863.2 File:~W_90_4.RAW~, NativeID:~controllerType=0 controllerNumber=1 scan=2863~
1		2::BAA98082.1	heat-shock protein [Arabidopsis thaliana]	98	81414	4	4	2	2	734	1	0	1	646.361	1290.71	2	1290.63	0.0779	0	58.86	0.0006	R	ELISNSSDALDK	I					W_90_4.2524.2524.2 File:~W_90_4.RAW~, NativeID:~controllerType=0 controllerNumber=1 scan=2524~
1		2::BAA98082.1	heat-shock protein [Arabidopsis thaliana]	98	81414	4	4	2	2	735	1	0	1	646.422	1290.83	2	1290.63	0.1989	0	68.04	1.4e-05	R	ELISNSSDALDK	I					W_90_4.2521.2521.2 File:~W_90_4.RAW~, NativeID:~controllerType=0 controllerNumber=1 scan=2521~
1		2::NP_200076.2	heat shock-like protein [Arabidopsis thaliana]	98	80870	4	4	2	2	720	1	0	1	628.88	1255.75	2	1255.69	0.0567	0	37.4	0.002	K	ADLVNNLGTIAR	S					W_90_4.2860.2860.2 File:~W_90_4.RAW~, NativeID:~controllerType=0 controllerNumber=1 scan=2860~
1		2::NP_200076.2	heat shock-like protein [Arabidopsis thaliana]	98	80870	4	4	2	2	721	1	0	1	629.358	1256.7	2	1255.69	1.0132	0	44.69	0.00081	K	ADLVNNLGTIAR	S					W_90_4.2863.2863.2 File:~W_90_4.RAW~, NativeID:~controllerType=0 controllerNumber=1 scan=2863~
1		2::NP_200076.2	heat shock-like protein [Arabidopsis thaliana]	98	80870	4	4	2	2	734	1	0	1	646.361	1290.71	2	1290.63	0.0779	0	58.86	0.0006	R	ELISNSSDALDK	I					W_90_4.2524.2524.2 File:~W_90_4.RAW~, NativeID:~controllerType=0 controllerNumber=1 scan=2524~
1		2::NP_200076.2	heat shock-like protein [Arabidopsis thaliana]	98	80870	4	4	2	2	735	1	0	1	646.422	1290.83	2	1290.63	0.1989	0	68.04	1.4e-05	R	ELISNSSDALDK	I					W_90_4.2521.2521.2 File:~W_90_4.RAW~, NativeID:~controllerType=0 controllerNumber=1 scan=2521~
1		2::BAF01967.1	HEAT SHOCK PROTEIN 81-2, partial [Arabidopsis thaliana]	96	24549	2	2	1	1	866	1	0	1	896.875	1791.74	2	1790.82	0.9176	0	66.62	1.1e-05	K	TMEINPENSIMDELR	K					W_90_4.3211.3211.2 File:~W_90_4.RAW~, NativeID:~controllerType=0 controllerNumber=1 scan=3211~
1		2::BAF01967.1	HEAT SHOCK PROTEIN 81-2, partial [Arabidopsis thaliana]	96	24549	2	2	1	1	867	1	0	1	896.89	1791.76	2	1790.82	0.947	0	66.78	1.3e-05	K	TMEINPENSIMDELR	K					W_90_4.3217.3217.2 File:~W_90_4.RAW~, NativeID:~controllerType=0 controllerNumber=1 scan=3217~
2	1	1::Trypsin	Trypsin - Sus scrofa (Pig).	186	25078	5	5	2	2	547	1	1	1	842.603	841.595	1	841.502	0.0932	0	37.75	0.0044	R	VATVSLPR	S					W_90_4.2530.2530.1 File:~W_90_4.RAW~, NativeID:~controllerType=0 controllerNumber=1 scan=2530~
2	1	1::Trypsin	Trypsin - Sus scrofa (Pig).	186	25078	5	5	2	2	548	1	1	1	842.649	841.641	1	841.502	0.1391	0	30.66	0.0096	R	VATVSLPR	S					W_90_4.2527.2527.1 File:~W_90_4.RAW~, NativeID:~controllerType=0 controllerNumber=1 scan=2527~
2	1	1::Trypsin	Trypsin - Sus scrofa (Pig).	186	25078	5	5	2	2	921	1	1	1	737.749	2210.22	3	2210.1	0.128	0	72.44	5.5e-07	R	LGEHNIDVLEGNEQFINAAK	I					W_90_4.2986.2986.3 File:~W_90_4.RAW~, NativeID:~controllerType=0 controllerNumber=1 scan=2986~
2	1	1::Trypsin	Trypsin - Sus scrofa (Pig).	186	25078	5	5	2	2	922	1	1	1	1106.18	2210.35	2	2210.1	0.2503	0	80.08	1.7e-07	R	LGEHNIDVLEGNEQFINAAK	I					W_90_4.2995.2995.2 File:~W_90_4.RAW~, NativeID:~controllerType=0 controllerNumber=1 scan=2995~
2	1	1::Trypsin	Trypsin - Sus scrofa (Pig).	186	25078	5	5	2	2	923	1	1	1	1106.55	2211.1	2	2210.1	0.9986	0	91.01	1.5e-08	R	LGEHNIDVLEGNEQFINAAK	I					W_90_4.2992.2992.2 File:~W_90_4.RAW~, NativeID:~controllerType=0 controllerNumber=1 scan=2992~
3	1	1::00220327.3	Tax_Id=9606 Gene_Symbol=KRT1 Keratin, type II cytoskeletal 1	180	66149	11	11	8	8	626	1	1	1	517.66	1033.3	2	1032.51	0.7962	0	39.57	0.0089	R	TLLEGEESR	M					W_90_4.2365.2365.2 File:~W_90_4.RAW~, NativeID:~controllerType=0 controllerNumber=1 scan=2365~
3	1	1::00220327.3	Tax_Id=9606 Gene_Symbol=KRT1 Keratin, type II cytoskeletal 1	180	66149	11	11	8	8	664	1	1	1	563.099	1124.18	2	1124.53	-0.3515	0	44.5	0.0056	K	AEAESLYQSK	Y					W_90_4.2272.2272. File:~W_90_4.RAW~, NativeID:~controllerType=0 controllerNumber=1 scan=2272~
3	1	1::00220327.3	Tax_Id=9606 Gene_Symbol=KRT1 Keratin, type II cytoskeletal 1	180	66149	11	11	8	8	690	1	1	1	590.474	1178.93	2	1178.59	0.3398	0	49.36	0.0018	K	YEELQITAGR	H					W_90_4.2653.2653.2 File:~W_90_4.RAW~, NativeID:~controllerType=0 controllerNumber=1 scan=2653~
3	1	1::00220327.3	Tax_Id=9606 Gene_Symbol=KRT1 Keratin, type II cytoskeletal 1	180	66149	11	11	8	8	691	1	1	1	590.556	1179.1	2	1178.59	0.5034	0	49.24	0.0012	K	YEELQITAGR	H					W_90_4.2650.2650.2 File:~W_90_4.RAW~, NativeID:~controllerType=0 controllerNumber=1 scan=2650~
3	1	1::00220327.3	Tax_Id=9606 Gene_Symbol=KRT1 Keratin, type II cytoskeletal 1	180	66149	11	11	8	8	725	1	1	1	633.709	1265.4	2	1264.63	0.7731	0	37.16	0.0023	R	TNAENEFVTIK	K					W_90_4.2707.2707.2 File:~W_90_4.RAW~, NativeID:~controllerType=0 controllerNumber=1 scan=2707~
3	1	1::00220327.3	Tax_Id=9606 Gene_Symbol=KRT1 Keratin, type II cytoskeletal 1	180	66149	11	11	8	8	751	1	1	1	671.16	1340.3	2	1339.66	0.643	1	42.96	0.00046	K	SKAEAESLYQSK	Y					W_90_4.2236.2236.2 File:~W_90_4.RAW~, NativeID:~controllerType=0 controllerNumber=1 scan=2236~
3	1	1::00220327.3	Tax_Id=9606 Gene_Symbol=KRT1 Keratin, type II cytoskeletal 1	180	66149	11	11	8	8	766	1	1	1	697.438	1392.86	2	1392.72	0.1373	1	55.95	0.00016	R	TNAENEFVTIKK	D					W_90_4.2542.2542.2 File:~W_90_4.RAW~, NativeID:~controllerType=0 controllerNumber=1 scan=2542~
3	1	1::00220327.3	Tax_Id=9606 Gene_Symbol=KRT1 Keratin, type II cytoskeletal 1	180	66149	11	11	8	8	767	1	1	1	697.45	1392.89	2	1392.72	0.161	1	49.58	0.00025	R	TNAENEFVTIKK	D					W_90_4.2548.2548.2 File:~W_90_4.RAW~, NativeID:~controllerType=0 controllerNumber=1 scan=2548~
3	1	1::00220327.3	Tax_Id=9606 Gene_Symbol=KRT1 Keratin, type II cytoskeletal 1	180	66149	11	11	8	8	783	1	1	1	738.488	1474.96	2	1474.78	0.1837	0	55.91	0.0011	R	FLEQQNQVLQTK	W					W_90_4.2635.2635.2 File:~W_90_4.RAW~, NativeID:~controllerType=0 controllerNumber=1 scan=2635~
3	1	1::00220327.3	Tax_Id=9606 Gene_Symbol=KRT1 Keratin, type II cytoskeletal 1	180	66149	11	11	8	8	784	1	1	1	738.846	1475.68	2	1474.78	0.8989	0	67.86	8.6e-05	R	FLEQQNQVLQTK	W					W_90_4.2626.2626.2 File:~W_90_4.RAW~, NativeID:~controllerType=0 controllerNumber=1 scan=2626~
3	1	1::00220327.3	Tax_Id=9606 Gene_Symbol=KRT1 Keratin, type II cytoskeletal 1	180	66149	11	11	8	8	850	1	1	1	859.32	1716.63	2	1715.84	0.7813	0	61.17	5.9e-06	K	QISNLQQSISDAEQR	G					W_90_4.2752.2752.2 File:~W_90_4.RAW~, NativeID:~controllerType=0 controllerNumber=1 scan=2752~
3		1::00021304.1	Tax_Id=9606 Gene_Symbol=KRT2 Keratin, type II cytoskeletal 2 epidermal	77	66110	2	2	1	1	783	1	0	1	738.488	1474.96	2	1474.78	0.1837	0	55.91	0.0011	R	FLEQQNQVLQTK	W					W_90_4.2635.2635.2 File:~W_90_4.RAW~, NativeID:~controllerType=0 controllerNumber=1 scan=2635~
3		1::00021304.1	Tax_Id=9606 Gene_Symbol=KRT2 Keratin, type II cytoskeletal 2 epidermal	77	66110	2	2	1	1	784	1	0	1	738.846	1475.68	2	1474.78	0.8989	0	67.86	8.6e-05	R	FLEQQNQVLQTK	W					W_90_4.2626.2626.2 File:~W_90_4.RAW~, NativeID:~controllerType=0 controllerNumber=1 scan=2626~
3		1::00347110.2	Tax_Id=10090 Gene_Symbol=Krt73 Keratin 73	77	59502	2	2	1	1	783	1	0	1	738.488	1474.96	2	1474.78	0.1837	0	55.91	0.0011	R	FLEQQNQVLQTK	W					W_90_4.2635.2635.2 File:~W_90_4.RAW~, NativeID:~controllerType=0 controllerNumber=1 scan=2635~
3		1::00347110.2	Tax_Id=10090 Gene_Symbol=Krt73 Keratin 73	77	59502	2	2	1	1	784	1	0	1	738.846	1475.68	2	1474.78	0.8989	0	67.86	8.6e-05	R	FLEQQNQVLQTK	W					W_90_4.2626.2626.2 File:~W_90_4.RAW~, NativeID:~controllerType=0 controllerNumber=1 scan=2626~
3		1::00462140.1	Tax_Id=10090 Gene_Symbol=Krt77 Keratin, type II cytoskeletal 1b	77	61379	2	2	1	1	783	1	0	1	738.488	1474.96	2	1474.78	0.1837	0	55.91	0.0011	R	FLEQQNQVLQTK	W					W_90_4.2635.2635.2 File:~W_90_4.RAW~, NativeID:~controllerType=0 controllerNumber=1 scan=2635~
3		1::00462140.1	Tax_Id=10090 Gene_Symbol=Krt77 Keratin, type II cytoskeletal 1b	77	61379	2	2	1	1	784	1	0	1	738.846	1475.68	2	1474.78	0.8989	0	67.86	8.6e-05	R	FLEQQNQVLQTK	W					W_90_4.2626.2626.2 File:~W_90_4.RAW~, NativeID:~controllerType=0 controllerNumber=1 scan=2626~
3		1::00468956.4	Tax_Id=10090 Gene_Symbol=Krt71 Keratin, type II cytoskeletal 6G	77	57860	2	2	1	1	783	1	0	1	738.488	1474.96	2	1474.78	0.1837	0	55.91	0.0011	R	FLEQQNQVLQTK	W					W_90_4.2635.2635.2 File:~W_90_4.RAW~, NativeID:~controllerType=0 controllerNumber=1 scan=2635~
3		1::00468956.4	Tax_Id=10090 Gene_Symbol=Krt71 Keratin, type II cytoskeletal 6G	77	57860	2	2	1	1	784	1	0	1	738.846	1475.68	2	1474.78	0.8989	0	67.86	8.6e-05	R	FLEQQNQVLQTK	W					W_90_4.2626.2626.2 File:~W_90_4.RAW~, NativeID:~controllerType=0 controllerNumber=1 scan=2626~
3		1::IPI00376379.3	Tax_Id=9606 Gene_Symbol=KRT77 Keratin 77	77	62050	2	2	1	1	783	1	0	1	738.488	1474.96	2	1474.78	0.1837	0	55.91	0.0011	R	FLEQQNQVLQTK	W					W_90_4.2635.2635.2 File:~W_90_4.RAW~, NativeID:~controllerType=0 controllerNumber=1 scan=2635~
3		1::IPI00376379.3	Tax_Id=9606 Gene_Symbol=KRT77 Keratin 77	77	62050	2	2	1	1	784	1	0	1	738.846	1475.68	2	1474.78	0.8989	0	67.86	8.6e-05	R	FLEQQNQVLQTK	W					W_90_4.2626.2626.2 File:~W_90_4.RAW~, NativeID:~controllerType=0 controllerNumber=1 scan=2626~
3		1::00714876.1	(Bos taurus) 63 kDa protein	75	63355	3	3	2	2	626	1	0	1	517.66	1033.3	2	1032.51	0.7962	0	39.57	0.0089	R	TLLEGEESR	M					W_90_4.2365.2365.2 File:~W_90_4.RAW~, NativeID:~controllerType=0 controllerNumber=1 scan=2365~
3		1::00714876.1	(Bos taurus) 63 kDa protein	75	63355	3	3	2	2	783	1	0	1	738.488	1474.96	2	1474.78	0.1837	0	55.91	0.0011	R	FLEQQNQVLQTK	W					W_90_4.2635.2635.2 File:~W_90_4.RAW~, NativeID:~controllerType=0 controllerNumber=1 scan=2635~
3		1::00714876.1	(Bos taurus) 63 kDa protein	75	63355	3	3	2	2	784	1	0	1	738.846	1475.68	2	1474.78	0.8989	0	67.86	8.6e-05	R	FLEQQNQVLQTK	W					W_90_4.2626.2626.2 File:~W_90_4.RAW~, NativeID:~controllerType=0 controllerNumber=1 scan=2626~
4	1	1::00019359.3	Tax_Id=9606 Gene_Symbol=KRT9 Keratin, type I cytoskeletal 9	129	62320	4	4	3	3	637	1	1	1	530.963	1059.91	2	1059.56	0.3559	0	42.86	0.0013	K	TLLDIDNTR	M					W_90_4.2755.2755.2 File:~W_90_4.RAW~, NativeID:~controllerType=0 controllerNumber=1 scan=2755~
4	1	1::00019359.3	Tax_Id=9606 Gene_Symbol=KRT9 Keratin, type I cytoskeletal 9	129	62320	4	4	3	3	640	1	1	1	533.627	1065.24	2	1064.49	0.7481	0	55.16	0.00028	K	STMQELNSR	L					W_90_4.2197.2197.2 File:~W_90_4.RAW~, NativeID:~controllerType=0 controllerNumber=1 scan=2197~
4	1	1::00019359.3	Tax_Id=9606 Gene_Symbol=KRT9 Keratin, type I cytoskeletal 9	129	62320	4	4	3	3	710	1	1	1	616.876	1231.74	2	1231.59	0.1467	0	67.06	3.7e-06	R	SGGGGGGGLGSGGSIR	S					W_90_4.2173.2173.2 File:~W_90_4.RAW~, NativeID:~controllerType=0 controllerNumber=1 scan=2173~
4	1	1::00019359.3	Tax_Id=9606 Gene_Symbol=KRT9 Keratin, type I cytoskeletal 9	129	62320	4	4	3	3	713	1	1	1	617.269	1232.52	2	1231.59	0.9326	0	69.39	5.4e-06	R	SGGGGGGGLGSGGSIR	S					W_90_4.2170.2170.2 File:~W_90_4.RAW~, NativeID:~controllerType=0 controllerNumber=1 scan=2170~
5	1	2::AAL09712.1	AT5g17920/MPI7_60 [Arabidopsis thaliana]	92	84603	3	3	2	2	662	1	1	1	559.213	1116.41	2	1115.55	0.866	0	63.25	0.00027	R	IPSSEEIADR	V					W_90_4.2395.2395.2 File:~W_90_4.RAW~, NativeID:~controllerType=0 controllerNumber=1 scan=2395~
5	1	2::AAL09712.1	AT5g17920/MPI7_60 [Arabidopsis thaliana]	92	84603	3	3	2	2	768	1	1	1	706.457	1410.9	2	1410.78	0.1173	0	60.43	0.00036	K	GGIGVIQIDEAALR	E					W_90_4.3139.3139.2 File:~W_90_4.RAW~, NativeID:~controllerType=0 controllerNumber=1 scan=3139~
5	1	2::AAL09712.1	AT5g17920/MPI7_60 [Arabidopsis thaliana]	92	84603	3	3	2	2	769	1	1	1	706.888	1411.76	2	1410.78	0.9774	0	56.04	0.00023	K	GGIGVIQIDEAALR	E					W_90_4.3145.3145.2 File:~W_90_4.RAW~, NativeID:~controllerType=0 controllerNumber=1 scan=3145~
5	1	2::AAN31836.1	putative 5-methyltetrahydropteroyltriglutamate--homocysteine S-methyltransferase [Arabidopsis thaliana]	92	84773	3	3	2	2	662	1	0	1	559.213	1116.41	2	1115.55	0.866	0	63.25	0.00027	R	IPSSEEIADR	V					W_90_4.2395.2395.2 File:~W_90_4.RAW~, NativeID:~controllerType=0 controllerNumber=1 scan=2395~
5	1	2::AAN31836.1	putative 5-methyltetrahydropteroyltriglutamate--homocysteine S-methyltransferase [Arabidopsis thaliana]	92	84773	3	3	2	2	768	1	0	1	706.457	1410.9	2	1410.78	0.1173	0	60.43	0.00036	K	GGIGVIQIDEAALR	E					W_90_4.3139.3139.2 File:~W_90_4.RAW~, NativeID:~controllerType=0 controllerNumber=1 scan=3139~
5	1	2::AAN31836.1	putative 5-methyltetrahydropteroyltriglutamate--homocysteine S-methyltransferase [Arabidopsis thaliana]	92	84773	3	3	2	2	769	1	0	1	706.888	1411.76	2	1410.78	0.9774	0	56.04	0.00023	K	GGIGVIQIDEAALR	E					W_90_4.3145.3145.2 File:~W_90_4.RAW~, NativeID:~controllerType=0 controllerNumber=1 scan=3145~
5	1	2::CAE55863.1	cobalamin-independent methionine synthase [Arabidopsis thaliana]	92	84604	3	3	2	2	662	1	0	1	559.213	1116.41	2	1115.55	0.866	0	63.25	0.00027	R	IPSSEEIADR	V					W_90_4.2395.2395.2 File:~W_90_4.RAW~, NativeID:~controllerType=0 controllerNumber=1 scan=2395~
5	1	2::CAE55863.1	cobalamin-independent methionine synthase [Arabidopsis thaliana]	92	84604	3	3	2	2	768	1	0	1	706.457	1410.9	2	1410.78	0.1173	0	60.43	0.00036	K	GGIGVIQIDEAALR	E					W_90_4.3139.3139.2 File:~W_90_4.RAW~, NativeID:~controllerType=0 controllerNumber=1 scan=3139~
5	1	2::CAE55863.1	cobalamin-independent methionine synthase [Arabidopsis thaliana]	92	84604	3	3	2	2	769	1	0	1	706.888	1411.76	2	1410.78	0.9774	0	56.04	0.00023	K	GGIGVIQIDEAALR	E					W_90_4.3145.3145.2 File:~W_90_4.RAW~, NativeID:~controllerType=0 controllerNumber=1 scan=3145~
5	1	2::OAO94672.1	ATMS1 [Arabidopsis thaliana]	92	84664	3	3	2	2	662	1	0	1	559.213	1116.41	2	1115.55	0.866	0	63.25	0.00027	R	IPSSEEIADR	V					W_90_4.2395.2395.2 File:~W_90_4.RAW~, NativeID:~controllerType=0 controllerNumber=1 scan=2395~
5	1	2::OAO94672.1	ATMS1 [Arabidopsis thaliana]	92	84664	3	3	2	2	768	1	0	1	706.457	1410.9	2	1410.78	0.1173	0	60.43	0.00036	K	GGIGVIQIDEAALR	E					W_90_4.3139.3139.2 File:~W_90_4.RAW~, NativeID:~controllerType=0 controllerNumber=1 scan=3139~
5	1	2::OAO94672.1	ATMS1 [Arabidopsis thaliana]	92	84664	3	3	2	2	769	1	0	1	706.888	1411.76	2	1410.78	0.9774	0	56.04	0.00023	K	GGIGVIQIDEAALR	E					W_90_4.3145.3145.2 File:~W_90_4.RAW~, NativeID:~controllerType=0 controllerNumber=1 scan=3145~
5	1	2::NP_197294.1	Cobalamin-independent synthase family protein [Arabidopsis thaliana]	92	84646	3	3	2	2	662	1	0	1	559.213	1116.41	2	1115.55	0.866	0	63.25	0.00027	R	IPSSEEIADR	V					W_90_4.2395.2395.2 File:~W_90_4.RAW~, NativeID:~controllerType=0 controllerNumber=1 scan=2395~
5	1	2::NP_197294.1	Cobalamin-independent synthase family protein [Arabidopsis thaliana]	92	84646	3	3	2	2	768	1	0	1	706.457	1410.9	2	1410.78	0.1173	0	60.43	0.00036	K	GGIGVIQIDEAALR	E					W_90_4.3139.3139.2 File:~W_90_4.RAW~, NativeID:~controllerType=0 controllerNumber=1 scan=3139~
5	1	2::NP_197294.1	Cobalamin-independent synthase family protein [Arabidopsis thaliana]	92	84646	3	3	2	2	769	1	0	1	706.888	1411.76	2	1410.78	0.9774	0	56.04	0.00023	K	GGIGVIQIDEAALR	E					W_90_4.3145.3145.2 File:~W_90_4.RAW~, NativeID:~controllerType=0 controllerNumber=1 scan=3145~
5		2::AAK64167.1	putative methionine synthase [Arabidopsis thaliana]	74	84900	2	2	1	1	768	1	0	1	706.457	1410.9	2	1410.78	0.1173	0	60.43	0.00036	K	GGIGVIQIDEAALR	E					W_90_4.3139.3139.2 File:~W_90_4.RAW~, NativeID:~controllerType=0 controllerNumber=1 scan=3139~
5		2::AAK64167.1	putative methionine synthase [Arabidopsis thaliana]	74	84900	2	2	1	1	769	1	0	1	706.888	1411.76	2	1410.78	0.9774	0	56.04	0.00023	K	GGIGVIQIDEAALR	E					W_90_4.3145.3145.2 File:~W_90_4.RAW~, NativeID:~controllerType=0 controllerNumber=1 scan=3145~
5		2::NP_187028.1	methionine synthase 2 [Arabidopsis thaliana]	74	84873	2	2	1	1	768	1	0	1	706.457	1410.9	2	1410.78	0.1173	0	60.43	0.00036	K	GGIGVIQIDEAALR	E					W_90_4.3139.3139.2 File:~W_90_4.RAW~, NativeID:~controllerType=0 controllerNumber=1 scan=3139~
5		2::NP_187028.1	methionine synthase 2 [Arabidopsis thaliana]	74	84873	2	2	1	1	769	1	0	1	706.888	1411.76	2	1410.78	0.9774	0	56.04	0.00023	K	GGIGVIQIDEAALR	E					W_90_4.3145.3145.2 File:~W_90_4.RAW~, NativeID:~controllerType=0 controllerNumber=1 scan=3145~
6	1	1::00009865.2	Tax_Id=9606 Gene_Symbol=KRT10 Keratin, type I cytoskeletal 10	89	59703	3	3	3	3	647	1	1	1	545.813	1089.61	2	1089.52	0.0876	0	56.02	0.00082	K	VTMQNLNDR	L					W_90_4.2380.2380.2 File:~W_90_4.RAW~, NativeID:~controllerType=0 controllerNumber=1 scan=2380~
6	1	1::00009865.2	Tax_Id=9606 Gene_Symbol=KRT10 Keratin, type I cytoskeletal 10	89	59703	3	3	3	3	723	1	1	1	632.188	1262.36	2	1261.59	0.7721	0	45.49	0.0016	R	SLLEGEGSSGGGGR	G					W_90_4.2359.2359. File:~W_90_4.RAW~, NativeID:~controllerType=0 controllerNumber=1 scan=2359~
6	1	1::00009865.2	Tax_Id=9606 Gene_Symbol=KRT10 Keratin, type I cytoskeletal 10	89	59703	3	3	3	3	761	1	1	1	691.785	1381.56	2	1380.64	0.9155	0	63.03	9.6e-06	R	ALEESNYELEGK	I					W_90_4.2518.2518.2 File:~W_90_4.RAW~, NativeID:~controllerType=0 controllerNumber=1 scan=2518~
6		1::00798492.2	Tax_Id=10090 Gene_Symbol=Krt10 Isoform 1 of Keratin, type I cytoskeletal 10	81	57906	2	2	2	2	647	1	0	1	545.813	1089.61	2	1089.52	0.0876	0	56.02	0.00082	R	VTMQNLNDR	L					W_90_4.2380.2380.2 File:~W_90_4.RAW~, NativeID:~controllerType=0 controllerNumber=1 scan=2380~
6		1::00798492.2	Tax_Id=10090 Gene_Symbol=Krt10 Isoform 1 of Keratin, type I cytoskeletal 10	81	57906	2	2	2	2	761	1	0	1	691.785	1381.56	2	1380.64	0.9155	0	63.03	9.6e-06	R	ALEESNYELEGK	I					W_90_4.2518.2518.2 File:~W_90_4.RAW~, NativeID:~controllerType=0 controllerNumber=1 scan=2518~
6		1::00131209.3	Tax_Id=10090 Gene_Symbol=Krt16 Keratin intermediate filament 16a	56	52420	1	1	1	1	647	1	0	1	545.813	1089.61	2	1089.52	0.0876	0	56.02	0.00082	K	VTMQNLNDR	L					W_90_4.2380.2380.2 File:~W_90_4.RAW~, NativeID:~controllerType=0 controllerNumber=1 scan=2380~
6		1::IPI00131209.3	Tax_Id=10090 Gene_Symbol=Krt16 Keratin intermediate filament 16a	56	52420	1	1	1	1	647	1	0	1	545.813	1089.61	2	1089.52	0.0876	0	56.02	0.00082	K	VTMQNLNDR	L					W_90_4.2380.2380.2 File:~W_90_4.RAW~, NativeID:~controllerType=0 controllerNumber=1 scan=2380~
6		1::00217963.3	Tax_Id=9606 Gene_Symbol=KRT16 Keratin, type I cytoskeletal 16	56	51578	1	1	1	1	647	1	0	1	545.813	1089.61	2	1089.52	0.0876	0	56.02	0.00082	K	VTMQNLNDR	L					W_90_4.2380.2380.2 File:~W_90_4.RAW~, NativeID:~controllerType=0 controllerNumber=1 scan=2380~
6		1::IPI00217963.3	Tax_Id=9606 Gene_Symbol=KRT16 Keratin, type I cytoskeletal 16	56	51578	1	1	1	1	647	1	0	1	545.813	1089.61	2	1089.52	0.0876	0	56.02	0.00082	K	VTMQNLNDR	L					W_90_4.2380.2380.2 File:~W_90_4.RAW~, NativeID:~controllerType=0 controllerNumber=1 scan=2380~
6		1::00225378.3	Tax_Id=10090 Gene_Symbol=Krt15 Keratin complex 1, acidic, gene 15	56	49634	1	1	1	1	647	1	0	1	545.813	1089.61	2	1089.52	0.0876	0	56.02	0.00082	K	VTMQNLNDR	L					W_90_4.2380.2380.2 File:~W_90_4.RAW~, NativeID:~controllerType=0 controllerNumber=1 scan=2380~
6		1::IPI00328103.3	Tax_Id=9606 Gene_Symbol=KRT27 Keratin, type I cytoskeletal 27	56	50420	1	1	1	1	647	1	0	1	545.813	1089.61	2	1089.52	0.0876	0	56.02	0.00082	K	VTMQNLNDR	L					W_90_4.2380.2380.2 File:~W_90_4.RAW~, NativeID:~controllerType=0 controllerNumber=1 scan=2380~
6		1::IPI00375910.2	Tax_Id=9606 Gene_Symbol=KRT26 Keratin, type I cytoskeletal 26	56	52620	1	1	1	1	647	1	0	1	545.813	1089.61	2	1089.52	0.0876	0	56.02	0.00082	K	VTMQNLNDR	L					W_90_4.2380.2380.2 File:~W_90_4.RAW~, NativeID:~controllerType=0 controllerNumber=1 scan=2380~
6		1::IPI00375911.2	Tax_Id=9606 Gene_Symbol=KRT25 Keratin, type I cytoskeletal 25	56	49858	1	1	1	1	647	1	0	1	545.813	1089.61	2	1089.52	0.0876	0	56.02	0.00082	K	VTMQNLNDR	L					W_90_4.2380.2380.2 File:~W_90_4.RAW~, NativeID:~controllerType=0 controllerNumber=1 scan=2380~
6		1::00384444.5	Tax_Id=9606 Gene_Symbol=KRT14 Keratin, type I cytoskeletal 14	56	51875	1	1	1	1	647	1	0	1	545.813	1089.61	2	1089.52	0.0876	0	56.02	0.00082	K	VTMQNLNDR	L					W_90_4.2380.2380.2 File:~W_90_4.RAW~, NativeID:~controllerType=0 controllerNumber=1 scan=2380~
6		1::IPI00418663.3	Tax_Id=9606 Gene_Symbol=KRT28 Keratin 25D	56	53733	1	1	1	1	647	1	0	1	545.813	1089.61	2	1089.52	0.0876	0	56.02	0.00082	K	VTMQNLNDR	L					W_90_4.2380.2380.2 File:~W_90_4.RAW~, NativeID:~controllerType=0 controllerNumber=1 scan=2380~
6		1::00703407.2	(Bos taurus) Hypothetical protein MGC139876	56	51314	1	1	1	1	647	1	0	1	545.813	1089.61	2	1089.52	0.0876	0	56.02	0.00082	K	VTMQNLNDR	L					W_90_4.2380.2380.2 File:~W_90_4.RAW~, NativeID:~controllerType=0 controllerNumber=1 scan=2380~
6		1::IPI00874585.1	Tax_Id=10090 Gene_Symbol=Krt16 Keratin, type I cytoskeletal 16	56	51973	1	1	1	1	647	1	0	1	545.813	1089.61	2	1089.52	0.0876	0	56.02	0.00082	K	VTMQNLNDR	L					W_90_4.2380.2380.2 File:~W_90_4.RAW~, NativeID:~controllerType=0 controllerNumber=1 scan=2380~

### Sheet: gun1_90 kDa_band_1
Mascot protein family summary output
Header	--------------------------------------------------------
Search title
Timestamp	2017-06-23T09:32:32Z
User	milena
Email	memole77@gmail.com
Report URI	http://www.matrixscience.com/cgi/master_results.pl?file=../data/20170623/FTiTlneeT.dat
Peak list data path	G_90_1.mgf
Peak list format	Mascot generic
Search type	MIS
Mascot version	2.6.0.242
Database	1::contaminants 2::NCBIprot
Fasta file	1::contaminants_20090624.fasta 2::NCBIprot_20170530.fasta
Total sequences	123118140
Total residues	45199781479
Sequences after taxonomy filter	92477
Number of queries	987
Fixed modifications	--------------------------------------------------------
Identifier	Name	Delta	Neutral loss
1	Carbamidomethyl (C)	57.0215
Variable modifications	--------------------------------------------------------
Identifier	Name	Delta	Neutral loss(es)
1	Oxidation (M)	15.9949	0	63.9983
Search Parameters	--------------------------------------------------------
Taxonomy filter	. . . . . . Arabidopsis thaliana (thale cress)
Enzyme	Trypsin
Maximum Missed Cleavages	1
Fixed modifications	Carbamidomethyl (C)
Quantitation method	None
Variable modifications	Oxidation (M)
Peptide Mass Tolerance	1.2
Peptide Mass Tolerance Units	Da
Fragment Mass Tolerance	0.6
Fragment Mass Tolerance Units	Da
Mass values	Monoisotopic
Instrument type	ESI-TRAP
Isotope error mode	0
Format parameters	--------------------------------------------------------
Significance threshold	0.01
Max. number of hits	0
Use MudPIT protein scoring	1
Ions score cut-off	-1
Include same-set proteins	1
Include sub-set proteins	1
Include unassigned	0
Require bold red	0
Use homology threshold	1
Group protein families	1
Show duplicate peptides	1
Protein hits	--------------------------------------------------------
prot_hit_num	prot_family_member	prot_acc	prot_desc	prot_score	prot_mass	prot_matches	prot_matches_sig	prot_sequences	prot_sequences_sig	pep_query	pep_rank	pep_isbold	pep_isunique	pep_exp_mz	pep_exp_mr	pep_exp_z	pep_calc_mr	pep_delta	pep_miss	pep_score	pep_expect	pep_res_before	pep_seq	pep_res_after	pep_var_mod	pep_var_mod_pos	pep_summed_mod_pos	pep_local_mod_pos	pep_scan_title
1	1	2::AAL49788.1	putative heat shock protein 90 [Arabidopsis thaliana]	425	80321	20	20	10	10	500	1	1	1	527.33	1052.64	2	1052.52	0.1268	0	47.39	0.00027	R	APFDLFDTK	K					G_90_1.3549.3549.2 File:~G_90_1.RAW~, NativeID:~controllerType=0 controllerNumber=1 scan=3549~
1	1	2::AAL49788.1	putative heat shock protein 90 [Arabidopsis thaliana]	425	80321	20	20	10	10	501	1	1	1	527.758	1053.5	2	1052.52	0.9826	0	50.08	0.00013	R	APFDLFDTK	K					G_90_1.3543.3543.2 File:~G_90_1.RAW~, NativeID:~controllerType=0 controllerNumber=1 scan=3543~
1	1	2::AAL49788.1	putative heat shock protein 90 [Arabidopsis thaliana]	425	80321	20	20	10	10	541	1	1	1	605.393	1208.77	2	1208.62	0.1531	1	41.08	0.0049	K	RAPFDLFDTK	K					G_90_1.3474.3474.2 File:~G_90_1.RAW~, NativeID:~controllerType=0 controllerNumber=1 scan=3474~
1	1	2::AAL49788.1	putative heat shock protein 90 [Arabidopsis thaliana]	425	80321	20	20	10	10	542	1	1	1	605.75	1209.49	2	1208.62	0.8673	1	39.35	0.0087	K	RAPFDLFDTK	K					G_90_1.3462.3462. File:~G_90_1.RAW~, NativeID:~controllerType=0 controllerNumber=1 scan=3462~
1	1	2::AAL49788.1	putative heat shock protein 90 [Arabidopsis thaliana]	425	80321	20	20	10	10	561	1	1	0	628.928	1255.84	2	1255.69	0.1522	0	48.47	0.0003	K	ADLVNNLGTIAR	S					G_90_1.3453.3453.2 File:~G_90_1.RAW~, NativeID:~controllerType=0 controllerNumber=1 scan=3453~
1	1	2::AAL49788.1	putative heat shock protein 90 [Arabidopsis thaliana]	425	80321	20	20	10	10	562	1	1	0	629.307	1256.6	2	1255.69	0.9103	0	42.38	0.0016	K	ADLVNNLGTIAR	S					G_90_1.3459.3459.2 File:~G_90_1.RAW~, NativeID:~controllerType=0 controllerNumber=1 scan=3459~
1	1	2::AAL49788.1	putative heat shock protein 90 [Arabidopsis thaliana]	425	80321	20	20	10	10	581	1	1	0	660.906	1319.8	2	1319.65	0.1471	0	43.96	0.0016	K	HFSVEGQLEFK	A					G_90_1.3237.3237.2 File:~G_90_1.RAW~, NativeID:~controllerType=0 controllerNumber=1 scan=3237~
1	1	2::AAL49788.1	putative heat shock protein 90 [Arabidopsis thaliana]	425	80321	20	20	10	10	582	1	1	0	661.246	1320.48	2	1319.65	0.8274	0	31.2	0.0025	K	HFSVEGQLEFK	A					G_90_1.3222.3222.2 File:~G_90_1.RAW~, NativeID:~controllerType=0 controllerNumber=1 scan=3222~
1	1	2::AAL49788.1	putative heat shock protein 90 [Arabidopsis thaliana]	425	80321	20	20	10	10	644	1	1	1	764.433	1526.85	2	1526.74	0.1146	0	56.04	0.00013	K	SLSNDWEEHLAVK	H					G_90_1.3219.3219.2 File:~G_90_1.RAW~, NativeID:~controllerType=0 controllerNumber=1 scan=3219~
1	1	2::AAL49788.1	putative heat shock protein 90 [Arabidopsis thaliana]	425	80321	20	20	10	10	645	1	1	1	764.457	1526.9	2	1526.79	0.1045	0	76.93	4.2e-06	K	GIVDSEDLPLNISR	E					G_90_1.3537.3537.2 File:~G_90_1.RAW~, NativeID:~controllerType=0 controllerNumber=1 scan=3537~
1	1	2::AAL49788.1	putative heat shock protein 90 [Arabidopsis thaliana]	425	80321	20	20	10	10	647	1	1	1	764.499	1526.98	2	1526.79	0.1893	0	77.08	7.2e-06	K	GIVDSEDLPLNISR	E					G_90_1.3534.3534.2 File:~G_90_1.RAW~, NativeID:~controllerType=0 controllerNumber=1 scan=3534~
1	1	2::AAL49788.1	putative heat shock protein 90 [Arabidopsis thaliana]	425	80321	20	20	10	10	648	1	1	1	764.5	1526.98	2	1526.74	0.2483	0	49.9	0.0011	K	SLSNDWEEHLAVK	H					G_90_1.3225.3225.2 File:~G_90_1.RAW~, NativeID:~controllerType=0 controllerNumber=1 scan=3225~
1	1	2::AAL49788.1	putative heat shock protein 90 [Arabidopsis thaliana]	425	80321	20	20	10	10	668	1	1	1	800.927	1599.84	2	1599.74	0.0984	0	49.79	0.00018	K	EGQNDIFYITGESK	K					G_90_1.3252.3252.2 File:~G_90_1.RAW~, NativeID:~controllerType=0 controllerNumber=1 scan=3252~
1	1	2::AAL49788.1	putative heat shock protein 90 [Arabidopsis thaliana]	425	80321	20	20	10	10	669	1	1	1	800.957	1599.9	2	1599.74	0.1587	0	63.4	7.2e-06	K	EGQNDIFYITGESK	K					G_90_1.3249.3249.2 File:~G_90_1.RAW~, NativeID:~controllerType=0 controllerNumber=1 scan=3249~
1	1	2::AAL49788.1	putative heat shock protein 90 [Arabidopsis thaliana]	425	80321	20	20	10	10	694	1	1	1	840.402	1678.79	2	1677.86	0.9295	0	103.45	6.8e-10	K	TNNTLTIIDSGIGMTK	A					G_90_1.3498.3498.2 File:~G_90_1.RAW~, NativeID:~controllerType=0 controllerNumber=1 scan=3498~
1	1	2::AAL49788.1	putative heat shock protein 90 [Arabidopsis thaliana]	425	80321	20	20	10	10	724	1	1	1	896.851	1791.69	2	1790.82	0.8706	0	77.16	3.5e-06	K	TMEINPENSIMDELR	K					G_90_1.3606.3606.2 File:~G_90_1.RAW~, NativeID:~controllerType=0 controllerNumber=1 scan=3606~
1	1	2::AAL49788.1	putative heat shock protein 90 [Arabidopsis thaliana]	425	80321	20	20	10	10	725	1	1	1	896.877	1791.74	2	1790.82	0.9221	0	65.78	8e-06	K	TMEINPENSIMDELR	K					G_90_1.3603.3603.2 File:~G_90_1.RAW~, NativeID:~controllerType=0 controllerNumber=1 scan=3603~
1	1	2::AAL49788.1	putative heat shock protein 90 [Arabidopsis thaliana]	425	80321	20	20	10	10	726	1	1	1	897.007	1792	2	1790.82	1.1821	0	36.72	0.0023	K	TMEINPENSIMDELR	K					G_90_1.3944.3944.2 File:~G_90_1.RAW~, NativeID:~controllerType=0 controllerNumber=1 scan=3944~
1	1	2::AAL49788.1	putative heat shock protein 90 [Arabidopsis thaliana]	425	80321	20	20	10	10	942	1	1	1	1478.78	2955.54	2	2954.53	1.0146	0	31.6	0.007	K	DLVLLLFETALLTSGFSLDEPNTFGSR	I					G_90_1.4937.4937. File:~G_90_1.RAW~, NativeID:~controllerType=0 controllerNumber=1 scan=4937~
1	1	2::AAL49788.1	putative heat shock protein 90 [Arabidopsis thaliana]	425	80321	20	20	10	10	943	1	1	1	1478.82	2955.62	2	2954.53	1.0905	0	44.52	0.00014	K	DLVLLLFETALLTSGFSLDEPNTFGSR	I					G_90_1.4985.4985. File:~G_90_1.RAW~, NativeID:~controllerType=0 controllerNumber=1 scan=4985~
1	1	2::OAO94685.1	HSP90.2 [Arabidopsis thaliana]	425	80317	20	20	10	10	500	1	0	1	527.33	1052.64	2	1052.52	0.1268	0	47.39	0.00027	R	APFDLFDTK	K					G_90_1.3549.3549.2 File:~G_90_1.RAW~, NativeID:~controllerType=0 controllerNumber=1 scan=3549~
1	1	2::OAO94685.1	HSP90.2 [Arabidopsis thaliana]	425	80317	20	20	10	10	501	1	0	1	527.758	1053.5	2	1052.52	0.9826	0	50.08	0.00013	R	APFDLFDTK	K					G_90_1.3543.3543.2 File:~G_90_1.RAW~, NativeID:~controllerType=0 controllerNumber=1 scan=3543~
1	1	2::OAO94685.1	HSP90.2 [Arabidopsis thaliana]	425	80317	20	20	10	10	541	1	0	1	605.393	1208.77	2	1208.62	0.1531	1	41.08	0.0049	K	RAPFDLFDTK	K					G_90_1.3474.3474.2 File:~G_90_1.RAW~, NativeID:~controllerType=0 controllerNumber=1 scan=3474~
1	1	2::OAO94685.1	HSP90.2 [Arabidopsis thaliana]	425	80317	20	20	10	10	542	1	0	1	605.75	1209.49	2	1208.62	0.8673	1	39.35	0.0087	K	RAPFDLFDTK	K					G_90_1.3462.3462. File:~G_90_1.RAW~, NativeID:~controllerType=0 controllerNumber=1 scan=3462~
1	1	2::OAO94685.1	HSP90.2 [Arabidopsis thaliana]	425	80317	20	20	10	10	561	1	0	0	628.928	1255.84	2	1255.69	0.1522	0	48.47	0.0003	K	ADLVNNLGTIAR	S					G_90_1.3453.3453.2 File:~G_90_1.RAW~, NativeID:~controllerType=0 controllerNumber=1 scan=3453~
1	1	2::OAO94685.1	HSP90.2 [Arabidopsis thaliana]	425	80317	20	20	10	10	562	1	0	0	629.307	1256.6	2	1255.69	0.9103	0	42.38	0.0016	K	ADLVNNLGTIAR	S					G_90_1.3459.3459.2 File:~G_90_1.RAW~, NativeID:~controllerType=0 controllerNumber=1 scan=3459~
1	1	2::OAO94685.1	HSP90.2 [Arabidopsis thaliana]	425	80317	20	20	10	10	581	1	0	0	660.906	1319.8	2	1319.65	0.1471	0	43.96	0.0016	K	HFSVEGQLEFK	A					G_90_1.3237.3237.2 File:~G_90_1.RAW~, NativeID:~controllerType=0 controllerNumber=1 scan=3237~
1	1	2::OAO94685.1	HSP90.2 [Arabidopsis thaliana]	425	80317	20	20	10	10	582	1	0	0	661.246	1320.48	2	1319.65	0.8274	0	31.2	0.0025	K	HFSVEGQLEFK	A					G_90_1.3222.3222.2 File:~G_90_1.RAW~, NativeID:~controllerType=0 controllerNumber=1 scan=3222~
1	1	2::OAO94685.1	HSP90.2 [Arabidopsis thaliana]	425	80317	20	20	10	10	644	1	0	1	764.433	1526.85	2	1526.74	0.1146	0	56.04	0.00013	K	SLSNDWEEHLAVK	H					G_90_1.3219.3219.2 File:~G_90_1.RAW~, NativeID:~controllerType=0 controllerNumber=1 scan=3219~
1	1	2::OAO94685.1	HSP90.2 [Arabidopsis thaliana]	425	80317	20	20	10	10	645	1	0	1	764.457	1526.9	2	1526.79	0.1045	0	76.93	4.2e-06	K	GIVDSEDLPLNISR	E					G_90_1.3537.3537.2 File:~G_90_1.RAW~, NativeID:~controllerType=0 controllerNumber=1 scan=3537~
1	1	2::OAO94685.1	HSP90.2 [Arabidopsis thaliana]	425	80317	20	20	10	10	647	1	0	1	764.499	1526.98	2	1526.79	0.1893	0	77.08	7.2e-06	K	GIVDSEDLPLNISR	E					G_90_1.3534.3534.2 File:~G_90_1.RAW~, NativeID:~controllerType=0 controllerNumber=1 scan=3534~
1	1	2::OAO94685.1	HSP90.2 [Arabidopsis thaliana]	425	80317	20	20	10	10	648	1	0	1	764.5	1526.98	2	1526.74	0.2483	0	49.9	0.0011	K	SLSNDWEEHLAVK	H					G_90_1.3225.3225.2 File:~G_90_1.RAW~, NativeID:~controllerType=0 controllerNumber=1 scan=3225~
1	1	2::OAO94685.1	HSP90.2 [Arabidopsis thaliana]	425	80317	20	20	10	10	668	1	0	1	800.927	1599.84	2	1599.74	0.0984	0	49.79	0.00018	K	EGQNDIFYITGESK	K					G_90_1.3252.3252.2 File:~G_90_1.RAW~, NativeID:~controllerType=0 controllerNumber=1 scan=3252~
1	1	2::OAO94685.1	HSP90.2 [Arabidopsis thaliana]	425	80317	20	20	10	10	669	1	0	1	800.957	1599.9	2	1599.74	0.1587	0	63.4	7.2e-06	K	EGQNDIFYITGESK	K					G_90_1.3249.3249.2 File:~G_90_1.RAW~, NativeID:~controllerType=0 controllerNumber=1 scan=3249~
1	1	2::OAO94685.1	HSP90.2 [Arabidopsis thaliana]	425	80317	20	20	10	10	694	1	0	1	840.402	1678.79	2	1677.86	0.9295	0	103.45	6.8e-10	K	TNNTLTIIDSGIGMTK	A					G_90_1.3498.3498.2 File:~G_90_1.RAW~, NativeID:~controllerType=0 controllerNumber=1 scan=3498~
1	1	2::OAO94685.1	HSP90.2 [Arabidopsis thaliana]	425	80317	20	20	10	10	724	1	0	1	896.851	1791.69	2	1790.82	0.8706	0	77.16	3.5e-06	K	TMEINPENSIMDELR	K					G_90_1.3606.3606.2 File:~G_90_1.RAW~, NativeID:~controllerType=0 controllerNumber=1 scan=3606~
1	1	2::OAO94685.1	HSP90.2 [Arabidopsis thaliana]	425	80317	20	20	10	10	725	1	0	1	896.877	1791.74	2	1790.82	0.9221	0	65.78	8e-06	K	TMEINPENSIMDELR	K					G_90_1.3603.3603.2 File:~G_90_1.RAW~, NativeID:~controllerType=0 controllerNumber=1 scan=3603~
1	1	2::OAO94685.1	HSP90.2 [Arabidopsis thaliana]	425	80317	20	20	10	10	726	1	0	1	897.007	1792	2	1790.82	1.1821	0	36.72	0.0023	K	TMEINPENSIMDELR	K					G_90_1.3944.3944.2 File:~G_90_1.RAW~, NativeID:~controllerType=0 controllerNumber=1 scan=3944~
1	1	2::OAO94685.1	HSP90.2 [Arabidopsis thaliana]	425	80317	20	20	10	10	942	1	0	1	1478.78	2955.54	2	2954.53	1.0146	0	31.6	0.007	K	DLVLLLFETALLTSGFSLDEPNTFGSR	I					G_90_1.4937.4937. File:~G_90_1.RAW~, NativeID:~controllerType=0 controllerNumber=1 scan=4937~
1	1	2::OAO94685.1	HSP90.2 [Arabidopsis thaliana]	425	80317	20	20	10	10	943	1	0	1	1478.82	2955.62	2	2954.53	1.0905	0	44.52	0.00014	K	DLVLLLFETALLTSGFSLDEPNTFGSR	I					G_90_1.4985.4985. File:~G_90_1.RAW~, NativeID:~controllerType=0 controllerNumber=1 scan=4985~
1	1	2::NP_200412.1	heat shock protein 81-3 [Arabidopsis thaliana]	425	80287	20	20	10	10	500	1	0	1	527.33	1052.64	2	1052.52	0.1268	0	47.39	0.00027	R	APFDLFDTK	K					G_90_1.3549.3549.2 File:~G_90_1.RAW~, NativeID:~controllerType=0 controllerNumber=1 scan=3549~
1	1	2::NP_200412.1	heat shock protein 81-3 [Arabidopsis thaliana]	425	80287	20	20	10	10	501	1	0	1	527.758	1053.5	2	1052.52	0.9826	0	50.08	0.00013	R	APFDLFDTK	K					G_90_1.3543.3543.2 File:~G_90_1.RAW~, NativeID:~controllerType=0 controllerNumber=1 scan=3543~
1	1	2::NP_200412.1	heat shock protein 81-3 [Arabidopsis thaliana]	425	80287	20	20	10	10	541	1	0	1	605.393	1208.77	2	1208.62	0.1531	1	41.08	0.0049	K	RAPFDLFDTK	K					G_90_1.3474.3474.2 File:~G_90_1.RAW~, NativeID:~controllerType=0 controllerNumber=1 scan=3474~
1	1	2::NP_200412.1	heat shock protein 81-3 [Arabidopsis thaliana]	425	80287	20	20	10	10	542	1	0	1	605.75	1209.49	2	1208.62	0.8673	1	39.35	0.0087	K	RAPFDLFDTK	K					G_90_1.3462.3462. File:~G_90_1.RAW~, NativeID:~controllerType=0 controllerNumber=1 scan=3462~
1	1	2::NP_200412.1	heat shock protein 81-3 [Arabidopsis thaliana]	425	80287	20	20	10	10	561	1	0	0	628.928	1255.84	2	1255.69	0.1522	0	48.47	0.0003	K	ADLVNNLGTIAR	S					G_90_1.3453.3453.2 File:~G_90_1.RAW~, NativeID:~controllerType=0 controllerNumber=1 scan=3453~
1	1	2::NP_200412.1	heat shock protein 81-3 [Arabidopsis thaliana]	425	80287	20	20	10	10	562	1	0	0	629.307	1256.6	2	1255.69	0.9103	0	42.38	0.0016	K	ADLVNNLGTIAR	S					G_90_1.3459.3459.2 File:~G_90_1.RAW~, NativeID:~controllerType=0 controllerNumber=1 scan=3459~
1	1	2::NP_200412.1	heat shock protein 81-3 [Arabidopsis thaliana]	425	80287	20	20	10	10	581	1	0	0	660.906	1319.8	2	1319.65	0.1471	0	43.96	0.0016	K	HFSVEGQLEFK	A					G_90_1.3237.3237.2 File:~G_90_1.RAW~, NativeID:~controllerType=0 controllerNumber=1 scan=3237~
1	1	2::NP_200412.1	heat shock protein 81-3 [Arabidopsis thaliana]	425	80287	20	20	10	10	582	1	0	0	661.246	1320.48	2	1319.65	0.8274	0	31.2	0.0025	K	HFSVEGQLEFK	A					G_90_1.3222.3222.2 File:~G_90_1.RAW~, NativeID:~controllerType=0 controllerNumber=1 scan=3222~
1	1	2::NP_200412.1	heat shock protein 81-3 [Arabidopsis thaliana]	425	80287	20	20	10	10	644	1	0	1	764.433	1526.85	2	1526.74	0.1146	0	56.04	0.00013	K	SLSNDWEEHLAVK	H					G_90_1.3219.3219.2 File:~G_90_1.RAW~, NativeID:~controllerType=0 controllerNumber=1 scan=3219~
1	1	2::NP_200412.1	heat shock protein 81-3 [Arabidopsis thaliana]	425	80287	20	20	10	10	645	1	0	1	764.457	1526.9	2	1526.79	0.1045	0	76.93	4.2e-06	K	GIVDSEDLPLNISR	E					G_90_1.3537.3537.2 File:~G_90_1.RAW~, NativeID:~controllerType=0 controllerNumber=1 scan=3537~
1	1	2::NP_200412.1	heat shock protein 81-3 [Arabidopsis thaliana]	425	80287	20	20	10	10	647	1	0	1	764.499	1526.98	2	1526.79	0.1893	0	77.08	7.2e-06	K	GIVDSEDLPLNISR	E					G_90_1.3534.3534.2 File:~G_90_1.RAW~, NativeID:~controllerType=0 controllerNumber=1 scan=3534~
1	1	2::NP_200412.1	heat shock protein 81-3 [Arabidopsis thaliana]	425	80287	20	20	10	10	648	1	0	1	764.5	1526.98	2	1526.74	0.2483	0	49.9	0.0011	K	SLSNDWEEHLAVK	H					G_90_1.3225.3225.2 File:~G_90_1.RAW~, NativeID:~controllerType=0 controllerNumber=1 scan=3225~
1	1	2::NP_200412.1	heat shock protein 81-3 [Arabidopsis thaliana]	425	80287	20	20	10	10	668	1	0	1	800.927	1599.84	2	1599.74	0.0984	0	49.79	0.00018	K	EGQNDIFYITGESK	K					G_90_1.3252.3252.2 File:~G_90_1.RAW~, NativeID:~controllerType=0 controllerNumber=1 scan=3252~
1	1	2::NP_200412.1	heat shock protein 81-3 [Arabidopsis thaliana]	425	80287	20	20	10	10	669	1	0	1	800.957	1599.9	2	1599.74	0.1587	0	63.4	7.2e-06	K	EGQNDIFYITGESK	K					G_90_1.3249.3249.2 File:~G_90_1.RAW~, NativeID:~controllerType=0 controllerNumber=1 scan=3249~
1	1	2::NP_200412.1	heat shock protein 81-3 [Arabidopsis thaliana]	425	80287	20	20	10	10	694	1	0	1	840.402	1678.79	2	1677.86	0.9295	0	103.45	6.8e-10	K	TNNTLTIIDSGIGMTK	A					G_90_1.3498.3498.2 File:~G_90_1.RAW~, NativeID:~controllerType=0 controllerNumber=1 scan=3498~
1	1	2::NP_200412.1	heat shock protein 81-3 [Arabidopsis thaliana]	425	80287	20	20	10	10	724	1	0	1	896.851	1791.69	2	1790.82	0.8706	0	77.16	3.5e-06	K	TMEINPENSIMDELR	K					G_90_1.3606.3606.2 File:~G_90_1.RAW~, NativeID:~controllerType=0 controllerNumber=1 scan=3606~
1	1	2::NP_200412.1	heat shock protein 81-3 [Arabidopsis thaliana]	425	80287	20	20	10	10	725	1	0	1	896.877	1791.74	2	1790.82	0.9221	0	65.78	8e-06	K	TMEINPENSIMDELR	K					G_90_1.3603.3603.2 File:~G_90_1.RAW~, NativeID:~controllerType=0 controllerNumber=1 scan=3603~
1	1	2::NP_200412.1	heat shock protein 81-3 [Arabidopsis thaliana]	425	80287	20	20	10	10	726	1	0	1	897.007	1792	2	1790.82	1.1821	0	36.72	0.0023	K	TMEINPENSIMDELR	K					G_90_1.3944.3944.2 File:~G_90_1.RAW~, NativeID:~controllerType=0 controllerNumber=1 scan=3944~
1	1	2::NP_200412.1	heat shock protein 81-3 [Arabidopsis thaliana]	425	80287	20	20	10	10	942	1	0	1	1478.78	2955.54	2	2954.53	1.0146	0	31.6	0.007	K	DLVLLLFETALLTSGFSLDEPNTFGSR	I					G_90_1.4937.4937. File:~G_90_1.RAW~, NativeID:~controllerType=0 controllerNumber=1 scan=4937~
1	1	2::NP_200412.1	heat shock protein 81-3 [Arabidopsis thaliana]	425	80287	20	20	10	10	943	1	0	1	1478.82	2955.62	2	2954.53	1.0905	0	44.52	0.00014	K	DLVLLLFETALLTSGFSLDEPNTFGSR	I					G_90_1.4985.4985. File:~G_90_1.RAW~, NativeID:~controllerType=0 controllerNumber=1 scan=4985~
1	1	2::NP_200414.1	heat shock protein 81-2 [Arabidopsis thaliana]	425	80299	20	20	10	10	500	1	0	1	527.33	1052.64	2	1052.52	0.1268	0	47.39	0.00027	R	APFDLFDTK	K					G_90_1.3549.3549.2 File:~G_90_1.RAW~, NativeID:~controllerType=0 controllerNumber=1 scan=3549~
1	1	2::NP_200414.1	heat shock protein 81-2 [Arabidopsis thaliana]	425	80299	20	20	10	10	501	1	0	1	527.758	1053.5	2	1052.52	0.9826	0	50.08	0.00013	R	APFDLFDTK	K					G_90_1.3543.3543.2 File:~G_90_1.RAW~, NativeID:~controllerType=0 controllerNumber=1 scan=3543~
1	1	2::NP_200414.1	heat shock protein 81-2 [Arabidopsis thaliana]	425	80299	20	20	10	10	541	1	0	1	605.393	1208.77	2	1208.62	0.1531	1	41.08	0.0049	K	RAPFDLFDTK	K					G_90_1.3474.3474.2 File:~G_90_1.RAW~, NativeID:~controllerType=0 controllerNumber=1 scan=3474~
1	1	2::NP_200414.1	heat shock protein 81-2 [Arabidopsis thaliana]	425	80299	20	20	10	10	542	1	0	1	605.75	1209.49	2	1208.62	0.8673	1	39.35	0.0087	K	RAPFDLFDTK	K					G_90_1.3462.3462. File:~G_90_1.RAW~, NativeID:~controllerType=0 controllerNumber=1 scan=3462~
1	1	2::NP_200414.1	heat shock protein 81-2 [Arabidopsis thaliana]	425	80299	20	20	10	10	561	1	0	0	628.928	1255.84	2	1255.69	0.1522	0	48.47	0.0003	K	ADLVNNLGTIAR	S					G_90_1.3453.3453.2 File:~G_90_1.RAW~, NativeID:~controllerType=0 controllerNumber=1 scan=3453~
1	1	2::NP_200414.1	heat shock protein 81-2 [Arabidopsis thaliana]	425	80299	20	20	10	10	562	1	0	0	629.307	1256.6	2	1255.69	0.9103	0	42.38	0.0016	K	ADLVNNLGTIAR	S					G_90_1.3459.3459.2 File:~G_90_1.RAW~, NativeID:~controllerType=0 controllerNumber=1 scan=3459~
1	1	2::NP_200414.1	heat shock protein 81-2 [Arabidopsis thaliana]	425	80299	20	20	10	10	581	1	0	0	660.906	1319.8	2	1319.65	0.1471	0	43.96	0.0016	K	HFSVEGQLEFK	A					G_90_1.3237.3237.2 File:~G_90_1.RAW~, NativeID:~controllerType=0 controllerNumber=1 scan=3237~
1	1	2::NP_200414.1	heat shock protein 81-2 [Arabidopsis thaliana]	425	80299	20	20	10	10	582	1	0	0	661.246	1320.48	2	1319.65	0.8274	0	31.2	0.0025	K	HFSVEGQLEFK	A					G_90_1.3222.3222.2 File:~G_90_1.RAW~, NativeID:~controllerType=0 controllerNumber=1 scan=3222~
1	1	2::NP_200414.1	heat shock protein 81-2 [Arabidopsis thaliana]	425	80299	20	20	10	10	644	1	0	1	764.433	1526.85	2	1526.74	0.1146	0	56.04	0.00013	K	SLSNDWEEHLAVK	H					G_90_1.3219.3219.2 File:~G_90_1.RAW~, NativeID:~controllerType=0 controllerNumber=1 scan=3219~
1	1	2::NP_200414.1	heat shock protein 81-2 [Arabidopsis thaliana]	425	80299	20	20	10	10	645	1	0	1	764.457	1526.9	2	1526.79	0.1045	0	76.93	4.2e-06	K	GIVDSEDLPLNISR	E					G_90_1.3537.3537.2 File:~G_90_1.RAW~, NativeID:~controllerType=0 controllerNumber=1 scan=3537~
1	1	2::NP_200414.1	heat shock protein 81-2 [Arabidopsis thaliana]	425	80299	20	20	10	10	647	1	0	1	764.499	1526.98	2	1526.79	0.1893	0	77.08	7.2e-06	K	GIVDSEDLPLNISR	E					G_90_1.3534.3534.2 File:~G_90_1.RAW~, NativeID:~controllerType=0 controllerNumber=1 scan=3534~
1	1	2::NP_200414.1	heat shock protein 81-2 [Arabidopsis thaliana]	425	80299	20	20	10	10	648	1	0	1	764.5	1526.98	2	1526.74	0.2483	0	49.9	0.0011	K	SLSNDWEEHLAVK	H					G_90_1.3225.3225.2 File:~G_90_1.RAW~, NativeID:~controllerType=0 controllerNumber=1 scan=3225~
1	1	2::NP_200414.1	heat shock protein 81-2 [Arabidopsis thaliana]	425	80299	20	20	10	10	668	1	0	1	800.927	1599.84	2	1599.74	0.0984	0	49.79	0.00018	K	EGQNDIFYITGESK	K					G_90_1.3252.3252.2 File:~G_90_1.RAW~, NativeID:~controllerType=0 controllerNumber=1 scan=3252~
1	1	2::NP_200414.1	heat shock protein 81-2 [Arabidopsis thaliana]	425	80299	20	20	10	10	669	1	0	1	800.957	1599.9	2	1599.74	0.1587	0	63.4	7.2e-06	K	EGQNDIFYITGESK	K					G_90_1.3249.3249.2 File:~G_90_1.RAW~, NativeID:~controllerType=0 controllerNumber=1 scan=3249~
1	1	2::NP_200414.1	heat shock protein 81-2 [Arabidopsis thaliana]	425	80299	20	20	10	10	694	1	0	1	840.402	1678.79	2	1677.86	0.9295	0	103.45	6.8e-10	K	TNNTLTIIDSGIGMTK	A					G_90_1.3498.3498.2 File:~G_90_1.RAW~, NativeID:~controllerType=0 controllerNumber=1 scan=3498~
1	1	2::NP_200414.1	heat shock protein 81-2 [Arabidopsis thaliana]	425	80299	20	20	10	10	724	1	0	1	896.851	1791.69	2	1790.82	0.8706	0	77.16	3.5e-06	K	TMEINPENSIMDELR	K					G_90_1.3606.3606.2 File:~G_90_1.RAW~, NativeID:~controllerType=0 controllerNumber=1 scan=3606~
1	1	2::NP_200414.1	heat shock protein 81-2 [Arabidopsis thaliana]	425	80299	20	20	10	10	725	1	0	1	896.877	1791.74	2	1790.82	0.9221	0	65.78	8e-06	K	TMEINPENSIMDELR	K					G_90_1.3603.3603.2 File:~G_90_1.RAW~, NativeID:~controllerType=0 controllerNumber=1 scan=3603~
1	1	2::NP_200414.1	heat shock protein 81-2 [Arabidopsis thaliana]	425	80299	20	20	10	10	726	1	0	1	897.007	1792	2	1790.82	1.1821	0	36.72	0.0023	K	TMEINPENSIMDELR	K					G_90_1.3944.3944.2 File:~G_90_1.RAW~, NativeID:~controllerType=0 controllerNumber=1 scan=3944~
1	1	2::NP_200414.1	heat shock protein 81-2 [Arabidopsis thaliana]	425	80299	20	20	10	10	942	1	0	1	1478.78	2955.54	2	2954.53	1.0146	0	31.6	0.007	K	DLVLLLFETALLTSGFSLDEPNTFGSR	I					G_90_1.4937.4937. File:~G_90_1.RAW~, NativeID:~controllerType=0 controllerNumber=1 scan=4937~
1	1	2::NP_200414.1	heat shock protein 81-2 [Arabidopsis thaliana]	425	80299	20	20	10	10	943	1	0	1	1478.82	2955.62	2	2954.53	1.0905	0	44.52	0.00014	K	DLVLLLFETALLTSGFSLDEPNTFGSR	I					G_90_1.4985.4985. File:~G_90_1.RAW~, NativeID:~controllerType=0 controllerNumber=1 scan=4985~
1	1	2::NP_001190553.1	heat shock protein 81-2 [Arabidopsis thaliana]	425	83417	20	20	10	10	500	1	0	1	527.33	1052.64	2	1052.52	0.1268	0	47.39	0.00027	R	APFDLFDTK	K					G_90_1.3549.3549.2 File:~G_90_1.RAW~, NativeID:~controllerType=0 controllerNumber=1 scan=3549~
1	1	2::NP_001190553.1	heat shock protein 81-2 [Arabidopsis thaliana]	425	83417	20	20	10	10	501	1	0	1	527.758	1053.5	2	1052.52	0.9826	0	50.08	0.00013	R	APFDLFDTK	K					G_90_1.3543.3543.2 File:~G_90_1.RAW~, NativeID:~controllerType=0 controllerNumber=1 scan=3543~
1	1	2::NP_001190553.1	heat shock protein 81-2 [Arabidopsis thaliana]	425	83417	20	20	10	10	541	1	0	1	605.393	1208.77	2	1208.62	0.1531	1	41.08	0.0049	K	RAPFDLFDTK	K					G_90_1.3474.3474.2 File:~G_90_1.RAW~, NativeID:~controllerType=0 controllerNumber=1 scan=3474~
1	1	2::NP_001190553.1	heat shock protein 81-2 [Arabidopsis thaliana]	425	83417	20	20	10	10	542	1	0	1	605.75	1209.49	2	1208.62	0.8673	1	39.35	0.0087	K	RAPFDLFDTK	K					G_90_1.3462.3462. File:~G_90_1.RAW~, NativeID:~controllerType=0 controllerNumber=1 scan=3462~
1	1	2::NP_001190553.1	heat shock protein 81-2 [Arabidopsis thaliana]	425	83417	20	20	10	10	561	1	0	0	628.928	1255.84	2	1255.69	0.1522	0	48.47	0.0003	K	ADLVNNLGTIAR	S					G_90_1.3453.3453.2 File:~G_90_1.RAW~, NativeID:~controllerType=0 controllerNumber=1 scan=3453~
1	1	2::NP_001190553.1	heat shock protein 81-2 [Arabidopsis thaliana]	425	83417	20	20	10	10	562	1	0	0	629.307	1256.6	2	1255.69	0.9103	0	42.38	0.0016	K	ADLVNNLGTIAR	S					G_90_1.3459.3459.2 File:~G_90_1.RAW~, NativeID:~controllerType=0 controllerNumber=1 scan=3459~
1	1	2::NP_001190553.1	heat shock protein 81-2 [Arabidopsis thaliana]	425	83417	20	20	10	10	581	1	0	0	660.906	1319.8	2	1319.65	0.1471	0	43.96	0.0016	K	HFSVEGQLEFK	A					G_90_1.3237.3237.2 File:~G_90_1.RAW~, NativeID:~controllerType=0 controllerNumber=1 scan=3237~
1	1	2::NP_001190553.1	heat shock protein 81-2 [Arabidopsis thaliana]	425	83417	20	20	10	10	582	1	0	0	661.246	1320.48	2	1319.65	0.8274	0	31.2	0.0025	K	HFSVEGQLEFK	A					G_90_1.3222.3222.2 File:~G_90_1.RAW~, NativeID:~controllerType=0 controllerNumber=1 scan=3222~
1	1	2::NP_001190553.1	heat shock protein 81-2 [Arabidopsis thaliana]	425	83417	20	20	10	10	644	1	0	1	764.433	1526.85	2	1526.74	0.1146	0	56.04	0.00013	K	SLSNDWEEHLAVK	H					G_90_1.3219.3219.2 File:~G_90_1.RAW~, NativeID:~controllerType=0 controllerNumber=1 scan=3219~
1	1	2::NP_001190553.1	heat shock protein 81-2 [Arabidopsis thaliana]	425	83417	20	20	10	10	645	1	0	1	764.457	1526.9	2	1526.79	0.1045	0	76.93	4.2e-06	K	GIVDSEDLPLNISR	E					G_90_1.3537.3537.2 File:~G_90_1.RAW~, NativeID:~controllerType=0 controllerNumber=1 scan=3537~
1	1	2::NP_001190553.1	heat shock protein 81-2 [Arabidopsis thaliana]	425	83417	20	20	10	10	647	1	0	1	764.499	1526.98	2	1526.79	0.1893	0	77.08	7.2e-06	K	GIVDSEDLPLNISR	E					G_90_1.3534.3534.2 File:~G_90_1.RAW~, NativeID:~controllerType=0 controllerNumber=1 scan=3534~
1	1	2::NP_001190553.1	heat shock protein 81-2 [Arabidopsis thaliana]	425	83417	20	20	10	10	648	1	0	1	764.5	1526.98	2	1526.74	0.2483	0	49.9	0.0011	K	SLSNDWEEHLAVK	H					G_90_1.3225.3225.2 File:~G_90_1.RAW~, NativeID:~controllerType=0 controllerNumber=1 scan=3225~
1	1	2::NP_001190553.1	heat shock protein 81-2 [Arabidopsis thaliana]	425	83417	20	20	10	10	668	1	0	1	800.927	1599.84	2	1599.74	0.0984	0	49.79	0.00018	K	EGQNDIFYITGESK	K					G_90_1.3252.3252.2 File:~G_90_1.RAW~, NativeID:~controllerType=0 controllerNumber=1 scan=3252~
1	1	2::NP_001190553.1	heat shock protein 81-2 [Arabidopsis thaliana]	425	83417	20	20	10	10	669	1	0	1	800.957	1599.9	2	1599.74	0.1587	0	63.4	7.2e-06	K	EGQNDIFYITGESK	K					G_90_1.3249.3249.2 File:~G_90_1.RAW~, NativeID:~controllerType=0 controllerNumber=1 scan=3249~
1	1	2::NP_001190553.1	heat shock protein 81-2 [Arabidopsis thaliana]	425	83417	20	20	10	10	694	1	0	1	840.402	1678.79	2	1677.86	0.9295	0	103.45	6.8e-10	K	TNNTLTIIDSGIGMTK	A					G_90_1.3498.3498.2 File:~G_90_1.RAW~, NativeID:~controllerType=0 controllerNumber=1 scan=3498~
1	1	2::NP_001190553.1	heat shock protein 81-2 [Arabidopsis thaliana]	425	83417	20	20	10	10	724	1	0	1	896.851	1791.69	2	1790.82	0.8706	0	77.16	3.5e-06	K	TMEINPENSIMDELR	K					G_90_1.3606.3606.2 File:~G_90_1.RAW~, NativeID:~controllerType=0 controllerNumber=1 scan=3606~
1	1	2::NP_001190553.1	heat shock protein 81-2 [Arabidopsis thaliana]	425	83417	20	20	10	10	725	1	0	1	896.877	1791.74	2	1790.82	0.9221	0	65.78	8e-06	K	TMEINPENSIMDELR	K					G_90_1.3603.3603.2 File:~G_90_1.RAW~, NativeID:~controllerType=0 controllerNumber=1 scan=3603~
1	1	2::NP_001190553.1	heat shock protein 81-2 [Arabidopsis thaliana]	425	83417	20	20	10	10	726	1	0	1	897.007	1792	2	1790.82	1.1821	0	36.72	0.0023	K	TMEINPENSIMDELR	K					G_90_1.3944.3944.2 File:~G_90_1.RAW~, NativeID:~controllerType=0 controllerNumber=1 scan=3944~
1	1	2::NP_001190553.1	heat shock protein 81-2 [Arabidopsis thaliana]	425	83417	20	20	10	10	942	1	0	1	1478.78	2955.54	2	2954.53	1.0146	0	31.6	0.007	K	DLVLLLFETALLTSGFSLDEPNTFGSR	I					G_90_1.4937.4937. File:~G_90_1.RAW~, NativeID:~controllerType=0 controllerNumber=1 scan=4937~
1	1	2::NP_001190553.1	heat shock protein 81-2 [Arabidopsis thaliana]	425	83417	20	20	10	10	943	1	0	1	1478.82	2955.62	2	2954.53	1.0905	0	44.52	0.00014	K	DLVLLLFETALLTSGFSLDEPNTFGSR	I					G_90_1.4985.4985. File:~G_90_1.RAW~, NativeID:~controllerType=0 controllerNumber=1 scan=4985~
1	2	2::AAA32822.1	heat shock protein 83 [Arabidopsis thaliana]	167	81308	9	9	4	4	561	1	0	0	628.928	1255.84	2	1255.69	0.1522	0	48.47	0.0003	K	ADLVNNLGTIAR	S					G_90_1.3453.3453.2 File:~G_90_1.RAW~, NativeID:~controllerType=0 controllerNumber=1 scan=3453~
1	2	2::AAA32822.1	heat shock protein 83 [Arabidopsis thaliana]	167	81308	9	9	4	4	562	1	0	0	629.307	1256.6	2	1255.69	0.9103	0	42.38	0.0016	K	ADLVNNLGTIAR	S					G_90_1.3459.3459.2 File:~G_90_1.RAW~, NativeID:~controllerType=0 controllerNumber=1 scan=3459~
1	2	2::AAA32822.1	heat shock protein 83 [Arabidopsis thaliana]	167	81308	9	9	4	4	581	1	0	0	660.906	1319.8	2	1319.65	0.1471	0	43.96	0.0016	K	HFSVEGQLEFK	A					G_90_1.3237.3237.2 File:~G_90_1.RAW~, NativeID:~controllerType=0 controllerNumber=1 scan=3237~
1	2	2::AAA32822.1	heat shock protein 83 [Arabidopsis thaliana]	167	81308	9	9	4	4	582	1	0	0	661.246	1320.48	2	1319.65	0.8274	0	31.2	0.0025	K	HFSVEGQLEFK	A					G_90_1.3222.3222.2 File:~G_90_1.RAW~, NativeID:~controllerType=0 controllerNumber=1 scan=3222~
1	2	2::AAA32822.1	heat shock protein 83 [Arabidopsis thaliana]	167	81308	9	9	4	4	590	1	0	1	668.757	1335.5	2	1334.71	0.7874	0	37.13	0.004	K	TLSIIDSGIGMTK	A					G_90_1.3519.3519.2 File:~G_90_1.RAW~, NativeID:~controllerType=0 controllerNumber=1 scan=3519~
1	2	2::AAA32822.1	heat shock protein 83 [Arabidopsis thaliana]	167	81308	9	9	4	4	591	1	0	1	668.823	1335.63	2	1334.71	0.921	0	50.54	0.0002	K	TLSIIDSGIGMTK	A					G_90_1.3435.3435.2 File:~G_90_1.RAW~, NativeID:~controllerType=0 controllerNumber=1 scan=3435~
1	2	2::AAA32822.1	heat shock protein 83 [Arabidopsis thaliana]	167	81308	9	9	4	4	592	1	0	1	668.832	1335.65	2	1334.71	0.9369	0	50.7	0.00042	K	TLSIIDSGIGMTK	A					G_90_1.3489.3489.2 File:~G_90_1.RAW~, NativeID:~controllerType=0 controllerNumber=1 scan=3489~
1	2	2::AAA32822.1	heat shock protein 83 [Arabidopsis thaliana]	167	81308	9	9	4	4	634	1	0	1	750.517	1499.02	2	1498.76	0.2563	0	52.41	0.0001	K	GVVDSDDLPLNISR	E					G_90_1.3336.3336.2 File:~G_90_1.RAW~, NativeID:~controllerType=0 controllerNumber=1 scan=3336~
1	2	2::AAA32822.1	heat shock protein 83 [Arabidopsis thaliana]	167	81308	9	9	4	4	635	1	0	1	750.898	1499.78	2	1498.76	1.0185	0	75.51	1.5e-06	K	GVVDSDDLPLNISR	E					G_90_1.3333.3333.2 File:~G_90_1.RAW~, NativeID:~controllerType=0 controllerNumber=1 scan=3333~
1	2	2::BAA00615.1	81kDa heat-shock protein [Arabidopsis thaliana]	167	80882	9	9	4	4	561	1	0	0	628.928	1255.84	2	1255.69	0.1522	0	48.47	0.0003	K	ADLVNNLGTIAR	S					G_90_1.3453.3453.2 File:~G_90_1.RAW~, NativeID:~controllerType=0 controllerNumber=1 scan=3453~
1	2	2::BAA00615.1	81kDa heat-shock protein [Arabidopsis thaliana]	167	80882	9	9	4	4	562	1	0	0	629.307	1256.6	2	1255.69	0.9103	0	42.38	0.0016	K	ADLVNNLGTIAR	S					G_90_1.3459.3459.2 File:~G_90_1.RAW~, NativeID:~controllerType=0 controllerNumber=1 scan=3459~
1	2	2::BAA00615.1	81kDa heat-shock protein [Arabidopsis thaliana]	167	80882	9	9	4	4	581	1	0	0	660.906	1319.8	2	1319.65	0.1471	0	43.96	0.0016	K	HFSVEGQLEFK	A					G_90_1.3237.3237.2 File:~G_90_1.RAW~, NativeID:~controllerType=0 controllerNumber=1 scan=3237~
1	2	2::BAA00615.1	81kDa heat-shock protein [Arabidopsis thaliana]	167	80882	9	9	4	4	582	1	0	0	661.246	1320.48	2	1319.65	0.8274	0	31.2	0.0025	K	HFSVEGQLEFK	A					G_90_1.3222.3222.2 File:~G_90_1.RAW~, NativeID:~controllerType=0 controllerNumber=1 scan=3222~
1	2	2::BAA00615.1	81kDa heat-shock protein [Arabidopsis thaliana]	167	80882	9	9	4	4	590	1	0	1	668.757	1335.5	2	1334.71	0.7874	0	37.13	0.004	K	TLSIIDSGIGMTK	A					G_90_1.3519.3519.2 File:~G_90_1.RAW~, NativeID:~controllerType=0 controllerNumber=1 scan=3519~
1	2	2::BAA00615.1	81kDa heat-shock protein [Arabidopsis thaliana]	167	80882	9	9	4	4	591	1	0	1	668.823	1335.63	2	1334.71	0.921	0	50.54	0.0002	K	TLSIIDSGIGMTK	A					G_90_1.3435.3435.2 File:~G_90_1.RAW~, NativeID:~controllerType=0 controllerNumber=1 scan=3435~
1	2	2::BAA00615.1	81kDa heat-shock protein [Arabidopsis thaliana]	167	80882	9	9	4	4	592	1	0	1	668.832	1335.65	2	1334.71	0.9369	0	50.7	0.00042	K	TLSIIDSGIGMTK	A					G_90_1.3489.3489.2 File:~G_90_1.RAW~, NativeID:~controllerType=0 controllerNumber=1 scan=3489~
1	2	2::BAA00615.1	81kDa heat-shock protein [Arabidopsis thaliana]	167	80882	9	9	4	4	634	1	0	1	750.517	1499.02	2	1498.76	0.2563	0	52.41	0.0001	K	GVVDSDDLPLNISR	E					G_90_1.3336.3336.2 File:~G_90_1.RAW~, NativeID:~controllerType=0 controllerNumber=1 scan=3336~
1	2	2::BAA00615.1	81kDa heat-shock protein [Arabidopsis thaliana]	167	80882	9	9	4	4	635	1	0	1	750.898	1499.78	2	1498.76	1.0185	0	75.51	1.5e-06	K	GVVDSDDLPLNISR	E					G_90_1.3333.3333.2 File:~G_90_1.RAW~, NativeID:~controllerType=0 controllerNumber=1 scan=3333~
1	2	2::CAA68885.1	heat shock protein 90A [Arabidopsis thaliana]	167	81298	9	9	4	4	561	1	0	0	628.928	1255.84	2	1255.69	0.1522	0	48.47	0.0003	K	ADLVNNLGTIAR	S					G_90_1.3453.3453.2 File:~G_90_1.RAW~, NativeID:~controllerType=0 controllerNumber=1 scan=3453~
1	2	2::CAA68885.1	heat shock protein 90A [Arabidopsis thaliana]	167	81298	9	9	4	4	562	1	0	0	629.307	1256.6	2	1255.69	0.9103	0	42.38	0.0016	K	ADLVNNLGTIAR	S					G_90_1.3459.3459.2 File:~G_90_1.RAW~, NativeID:~controllerType=0 controllerNumber=1 scan=3459~
1	2	2::CAA68885.1	heat shock protein 90A [Arabidopsis thaliana]	167	81298	9	9	4	4	581	1	0	0	660.906	1319.8	2	1319.65	0.1471	0	43.96	0.0016	K	HFSVEGQLEFK	A					G_90_1.3237.3237.2 File:~G_90_1.RAW~, NativeID:~controllerType=0 controllerNumber=1 scan=3237~
1	2	2::CAA68885.1	heat shock protein 90A [Arabidopsis thaliana]	167	81298	9	9	4	4	582	1	0	0	661.246	1320.48	2	1319.65	0.8274	0	31.2	0.0025	K	HFSVEGQLEFK	A					G_90_1.3222.3222.2 File:~G_90_1.RAW~, NativeID:~controllerType=0 controllerNumber=1 scan=3222~
1	2	2::CAA68885.1	heat shock protein 90A [Arabidopsis thaliana]	167	81298	9	9	4	4	590	1	0	1	668.757	1335.5	2	1334.71	0.7874	0	37.13	0.004	K	TLSIIDSGIGMTK	A					G_90_1.3519.3519.2 File:~G_90_1.RAW~, NativeID:~controllerType=0 controllerNumber=1 scan=3519~
1	2	2::CAA68885.1	heat shock protein 90A [Arabidopsis thaliana]	167	81298	9	9	4	4	591	1	0	1	668.823	1335.63	2	1334.71	0.921	0	50.54	0.0002	K	TLSIIDSGIGMTK	A					G_90_1.3435.3435.2 File:~G_90_1.RAW~, NativeID:~controllerType=0 controllerNumber=1 scan=3435~
1	2	2::CAA68885.1	heat shock protein 90A [Arabidopsis thaliana]	167	81298	9	9	4	4	592	1	0	1	668.832	1335.65	2	1334.71	0.9369	0	50.7	0.00042	K	TLSIIDSGIGMTK	A					G_90_1.3489.3489.2 File:~G_90_1.RAW~, NativeID:~controllerType=0 controllerNumber=1 scan=3489~
1	2	2::CAA68885.1	heat shock protein 90A [Arabidopsis thaliana]	167	81298	9	9	4	4	634	1	0	1	750.517	1499.02	2	1498.76	0.2563	0	52.41	0.0001	K	GVVDSDDLPLNISR	E					G_90_1.3336.3336.2 File:~G_90_1.RAW~, NativeID:~controllerType=0 controllerNumber=1 scan=3336~
1	2	2::CAA68885.1	heat shock protein 90A [Arabidopsis thaliana]	167	81298	9	9	4	4	635	1	0	1	750.898	1499.78	2	1498.76	1.0185	0	75.51	1.5e-06	K	GVVDSDDLPLNISR	E					G_90_1.3333.3333.2 File:~G_90_1.RAW~, NativeID:~controllerType=0 controllerNumber=1 scan=3333~
1	2	2::OAO93127.1	HSP90.1 [Arabidopsis thaliana]	167	81384	9	9	4	4	561	1	0	0	628.928	1255.84	2	1255.69	0.1522	0	48.47	0.0003	K	ADLVNNLGTIAR	S					G_90_1.3453.3453.2 File:~G_90_1.RAW~, NativeID:~controllerType=0 controllerNumber=1 scan=3453~
1	2	2::OAO93127.1	HSP90.1 [Arabidopsis thaliana]	167	81384	9	9	4	4	562	1	0	0	629.307	1256.6	2	1255.69	0.9103	0	42.38	0.0016	K	ADLVNNLGTIAR	S					G_90_1.3459.3459.2 File:~G_90_1.RAW~, NativeID:~controllerType=0 controllerNumber=1 scan=3459~
1	2	2::OAO93127.1	HSP90.1 [Arabidopsis thaliana]	167	81384	9	9	4	4	581	1	0	0	660.906	1319.8	2	1319.65	0.1471	0	43.96	0.0016	K	HFSVEGQLEFK	A					G_90_1.3237.3237.2 File:~G_90_1.RAW~, NativeID:~controllerType=0 controllerNumber=1 scan=3237~
1	2	2::OAO93127.1	HSP90.1 [Arabidopsis thaliana]	167	81384	9	9	4	4	582	1	0	0	661.246	1320.48	2	1319.65	0.8274	0	31.2	0.0025	K	HFSVEGQLEFK	A					G_90_1.3222.3222.2 File:~G_90_1.RAW~, NativeID:~controllerType=0 controllerNumber=1 scan=3222~
1	2	2::OAO93127.1	HSP90.1 [Arabidopsis thaliana]	167	81384	9	9	4	4	590	1	0	1	668.757	1335.5	2	1334.71	0.7874	0	37.13	0.004	K	TLSIIDSGIGMTK	A					G_90_1.3519.3519.2 File:~G_90_1.RAW~, NativeID:~controllerType=0 controllerNumber=1 scan=3519~
1	2	2::OAO93127.1	HSP90.1 [Arabidopsis thaliana]	167	81384	9	9	4	4	591	1	0	1	668.823	1335.63	2	1334.71	0.921	0	50.54	0.0002	K	TLSIIDSGIGMTK	A					G_90_1.3435.3435.2 File:~G_90_1.RAW~, NativeID:~controllerType=0 controllerNumber=1 scan=3435~
1	2	2::OAO93127.1	HSP90.1 [Arabidopsis thaliana]	167	81384	9	9	4	4	592	1	0	1	668.832	1335.65	2	1334.71	0.9369	0	50.7	0.00042	K	TLSIIDSGIGMTK	A					G_90_1.3489.3489.2 File:~G_90_1.RAW~, NativeID:~controllerType=0 controllerNumber=1 scan=3489~
1	2	2::OAO93127.1	HSP90.1 [Arabidopsis thaliana]	167	81384	9	9	4	4	634	1	0	1	750.517	1499.02	2	1498.76	0.2563	0	52.41	0.0001	K	GVVDSDDLPLNISR	E					G_90_1.3336.3336.2 File:~G_90_1.RAW~, NativeID:~controllerType=0 controllerNumber=1 scan=3336~
1	2	2::OAO93127.1	HSP90.1 [Arabidopsis thaliana]	167	81384	9	9	4	4	635	1	0	1	750.898	1499.78	2	1498.76	1.0185	0	75.51	1.5e-06	K	GVVDSDDLPLNISR	E					G_90_1.3333.3333.2 File:~G_90_1.RAW~, NativeID:~controllerType=0 controllerNumber=1 scan=3333~
1	2	2::BAA98082.1	heat-shock protein [Arabidopsis thaliana]	167	81414	9	9	4	4	561	1	0	0	628.928	1255.84	2	1255.69	0.1522	0	48.47	0.0003	K	ADLVNNLGTIAR	S					G_90_1.3453.3453.2 File:~G_90_1.RAW~, NativeID:~controllerType=0 controllerNumber=1 scan=3453~
1	2	2::BAA98082.1	heat-shock protein [Arabidopsis thaliana]	167	81414	9	9	4	4	562	1	0	0	629.307	1256.6	2	1255.69	0.9103	0	42.38	0.0016	K	ADLVNNLGTIAR	S					G_90_1.3459.3459.2 File:~G_90_1.RAW~, NativeID:~controllerType=0 controllerNumber=1 scan=3459~
1	2	2::BAA98082.1	heat-shock protein [Arabidopsis thaliana]	167	81414	9	9	4	4	581	1	0	0	660.906	1319.8	2	1319.65	0.1471	0	43.96	0.0016	K	HFSVEGQLEFK	A					G_90_1.3237.3237.2 File:~G_90_1.RAW~, NativeID:~controllerType=0 controllerNumber=1 scan=3237~
1	2	2::BAA98082.1	heat-shock protein [Arabidopsis thaliana]	167	81414	9	9	4	4	582	1	0	0	661.246	1320.48	2	1319.65	0.8274	0	31.2	0.0025	K	HFSVEGQLEFK	A					G_90_1.3222.3222.2 File:~G_90_1.RAW~, NativeID:~controllerType=0 controllerNumber=1 scan=3222~
1	2	2::BAA98082.1	heat-shock protein [Arabidopsis thaliana]	167	81414	9	9	4	4	590	1	0	1	668.757	1335.5	2	1334.71	0.7874	0	37.13	0.004	K	TLSIIDSGIGMTK	A					G_90_1.3519.3519.2 File:~G_90_1.RAW~, NativeID:~controllerType=0 controllerNumber=1 scan=3519~
1	2	2::BAA98082.1	heat-shock protein [Arabidopsis thaliana]	167	81414	9	9	4	4	591	1	0	1	668.823	1335.63	2	1334.71	0.921	0	50.54	0.0002	K	TLSIIDSGIGMTK	A					G_90_1.3435.3435.2 File:~G_90_1.RAW~, NativeID:~controllerType=0 controllerNumber=1 scan=3435~
1	2	2::BAA98082.1	heat-shock protein [Arabidopsis thaliana]	167	81414	9	9	4	4	592	1	0	1	668.832	1335.65	2	1334.71	0.9369	0	50.7	0.00042	K	TLSIIDSGIGMTK	A					G_90_1.3489.3489.2 File:~G_90_1.RAW~, NativeID:~controllerType=0 controllerNumber=1 scan=3489~
1	2	2::BAA98082.1	heat-shock protein [Arabidopsis thaliana]	167	81414	9	9	4	4	634	1	0	1	750.517	1499.02	2	1498.76	0.2563	0	52.41	0.0001	K	GVVDSDDLPLNISR	E					G_90_1.3336.3336.2 File:~G_90_1.RAW~, NativeID:~controllerType=0 controllerNumber=1 scan=3336~
1	2	2::BAA98082.1	heat-shock protein [Arabidopsis thaliana]	167	81414	9	9	4	4	635	1	0	1	750.898	1499.78	2	1498.76	1.0185	0	75.51	1.5e-06	K	GVVDSDDLPLNISR	E					G_90_1.3333.3333.2 File:~G_90_1.RAW~, NativeID:~controllerType=0 controllerNumber=1 scan=3333~
1	2	2::NP_200076.2	heat shock-like protein [Arabidopsis thaliana]	167	80870	9	9	4	4	561	1	0	0	628.928	1255.84	2	1255.69	0.1522	0	48.47	0.0003	K	ADLVNNLGTIAR	S					G_90_1.3453.3453.2 File:~G_90_1.RAW~, NativeID:~controllerType=0 controllerNumber=1 scan=3453~
1	2	2::NP_200076.2	heat shock-like protein [Arabidopsis thaliana]	167	80870	9	9	4	4	562	1	0	0	629.307	1256.6	2	1255.69	0.9103	0	42.38	0.0016	K	ADLVNNLGTIAR	S					G_90_1.3459.3459.2 File:~G_90_1.RAW~, NativeID:~controllerType=0 controllerNumber=1 scan=3459~
1	2	2::NP_200076.2	heat shock-like protein [Arabidopsis thaliana]	167	80870	9	9	4	4	581	1	0	0	660.906	1319.8	2	1319.65	0.1471	0	43.96	0.0016	K	HFSVEGQLEFK	A					G_90_1.3237.3237.2 File:~G_90_1.RAW~, NativeID:~controllerType=0 controllerNumber=1 scan=3237~
1	2	2::NP_200076.2	heat shock-like protein [Arabidopsis thaliana]	167	80870	9	9	4	4	582	1	0	0	661.246	1320.48	2	1319.65	0.8274	0	31.2	0.0025	K	HFSVEGQLEFK	A					G_90_1.3222.3222.2 File:~G_90_1.RAW~, NativeID:~controllerType=0 controllerNumber=1 scan=3222~
1	2	2::NP_200076.2	heat shock-like protein [Arabidopsis thaliana]	167	80870	9	9	4	4	590	1	0	1	668.757	1335.5	2	1334.71	0.7874	0	37.13	0.004	K	TLSIIDSGIGMTK	A					G_90_1.3519.3519.2 File:~G_90_1.RAW~, NativeID:~controllerType=0 controllerNumber=1 scan=3519~
1	2	2::NP_200076.2	heat shock-like protein [Arabidopsis thaliana]	167	80870	9	9	4	4	591	1	0	1	668.823	1335.63	2	1334.71	0.921	0	50.54	0.0002	K	TLSIIDSGIGMTK	A					G_90_1.3435.3435.2 File:~G_90_1.RAW~, NativeID:~controllerType=0 controllerNumber=1 scan=3435~
1	2	2::NP_200076.2	heat shock-like protein [Arabidopsis thaliana]	167	80870	9	9	4	4	592	1	0	1	668.832	1335.65	2	1334.71	0.9369	0	50.7	0.00042	K	TLSIIDSGIGMTK	A					G_90_1.3489.3489.2 File:~G_90_1.RAW~, NativeID:~controllerType=0 controllerNumber=1 scan=3489~
1	2	2::NP_200076.2	heat shock-like protein [Arabidopsis thaliana]	167	80870	9	9	4	4	634	1	0	1	750.517	1499.02	2	1498.76	0.2563	0	52.41	0.0001	K	GVVDSDDLPLNISR	E					G_90_1.3336.3336.2 File:~G_90_1.RAW~, NativeID:~controllerType=0 controllerNumber=1 scan=3336~
1	2	2::NP_200076.2	heat shock-like protein [Arabidopsis thaliana]	167	80870	9	9	4	4	635	1	0	1	750.898	1499.78	2	1498.76	1.0185	0	75.51	1.5e-06	K	GVVDSDDLPLNISR	E					G_90_1.3333.3333.2 File:~G_90_1.RAW~, NativeID:~controllerType=0 controllerNumber=1 scan=3333~
1		2::AAN31859.1	putative heat shock protein 81-2 (HSP81-2) [Arabidopsis thaliana]	405	80326	18	18	9	9	500	1	0	1	527.33	1052.64	2	1052.52	0.1268	0	47.39	0.00027	R	APFDLFDTK	K					G_90_1.3549.3549.2 File:~G_90_1.RAW~, NativeID:~controllerType=0 controllerNumber=1 scan=3549~
1		2::AAN31859.1	putative heat shock protein 81-2 (HSP81-2) [Arabidopsis thaliana]	405	80326	18	18	9	9	501	1	0	1	527.758	1053.5	2	1052.52	0.9826	0	50.08	0.00013	R	APFDLFDTK	K					G_90_1.3543.3543.2 File:~G_90_1.RAW~, NativeID:~controllerType=0 controllerNumber=1 scan=3543~
1		2::AAN31859.1	putative heat shock protein 81-2 (HSP81-2) [Arabidopsis thaliana]	405	80326	18	18	9	9	541	1	0	1	605.393	1208.77	2	1208.62	0.1531	1	41.08	0.0049	K	RAPFDLFDTK	K					G_90_1.3474.3474.2 File:~G_90_1.RAW~, NativeID:~controllerType=0 controllerNumber=1 scan=3474~
1		2::AAN31859.1	putative heat shock protein 81-2 (HSP81-2) [Arabidopsis thaliana]	405	80326	18	18	9	9	542	1	0	1	605.75	1209.49	2	1208.62	0.8673	1	39.35	0.0087	K	RAPFDLFDTK	K					G_90_1.3462.3462. File:~G_90_1.RAW~, NativeID:~controllerType=0 controllerNumber=1 scan=3462~
1		2::AAN31859.1	putative heat shock protein 81-2 (HSP81-2) [Arabidopsis thaliana]	405	80326	18	18	9	9	561	1	0	0	628.928	1255.84	2	1255.69	0.1522	0	48.47	0.0003	K	ADLVNNLGTIAR	S					G_90_1.3453.3453.2 File:~G_90_1.RAW~, NativeID:~controllerType=0 controllerNumber=1 scan=3453~
1		2::AAN31859.1	putative heat shock protein 81-2 (HSP81-2) [Arabidopsis thaliana]	405	80326	18	18	9	9	562	1	0	0	629.307	1256.6	2	1255.69	0.9103	0	42.38	0.0016	K	ADLVNNLGTIAR	S					G_90_1.3459.3459.2 File:~G_90_1.RAW~, NativeID:~controllerType=0 controllerNumber=1 scan=3459~
1		2::AAN31859.1	putative heat shock protein 81-2 (HSP81-2) [Arabidopsis thaliana]	405	80326	18	18	9	9	581	1	0	0	660.906	1319.8	2	1319.65	0.1471	0	43.96	0.0016	K	HFSVEGQLEFK	A					G_90_1.3237.3237.2 File:~G_90_1.RAW~, NativeID:~controllerType=0 controllerNumber=1 scan=3237~
1		2::AAN31859.1	putative heat shock protein 81-2 (HSP81-2) [Arabidopsis thaliana]	405	80326	18	18	9	9	582	1	0	0	661.246	1320.48	2	1319.65	0.8274	0	31.2	0.0025	K	HFSVEGQLEFK	A					G_90_1.3222.3222.2 File:~G_90_1.RAW~, NativeID:~controllerType=0 controllerNumber=1 scan=3222~
1		2::AAN31859.1	putative heat shock protein 81-2 (HSP81-2) [Arabidopsis thaliana]	405	80326	18	18	9	9	644	1	0	1	764.433	1526.85	2	1526.74	0.1146	0	56.04	0.00013	K	SLSNDWEEHLAVK	H					G_90_1.3219.3219.2 File:~G_90_1.RAW~, NativeID:~controllerType=0 controllerNumber=1 scan=3219~
1		2::AAN31859.1	putative heat shock protein 81-2 (HSP81-2) [Arabidopsis thaliana]	405	80326	18	18	9	9	645	1	0	1	764.457	1526.9	2	1526.79	0.1045	0	76.93	4.2e-06	K	GIVDSEDLPLNISR	E					G_90_1.3537.3537.2 File:~G_90_1.RAW~, NativeID:~controllerType=0 controllerNumber=1 scan=3537~
1		2::AAN31859.1	putative heat shock protein 81-2 (HSP81-2) [Arabidopsis thaliana]	405	80326	18	18	9	9	647	1	0	1	764.499	1526.98	2	1526.79	0.1893	0	77.08	7.2e-06	K	GIVDSEDLPLNISR	E					G_90_1.3534.3534.2 File:~G_90_1.RAW~, NativeID:~controllerType=0 controllerNumber=1 scan=3534~
1		2::AAN31859.1	putative heat shock protein 81-2 (HSP81-2) [Arabidopsis thaliana]	405	80326	18	18	9	9	648	1	0	1	764.5	1526.98	2	1526.74	0.2483	0	49.9	0.0011	K	SLSNDWEEHLAVK	H					G_90_1.3225.3225.2 File:~G_90_1.RAW~, NativeID:~controllerType=0 controllerNumber=1 scan=3225~
1		2::AAN31859.1	putative heat shock protein 81-2 (HSP81-2) [Arabidopsis thaliana]	405	80326	18	18	9	9	668	1	0	1	800.927	1599.84	2	1599.74	0.0984	0	49.79	0.00018	K	EGQNDIFYITGESK	K					G_90_1.3252.3252.2 File:~G_90_1.RAW~, NativeID:~controllerType=0 controllerNumber=1 scan=3252~
1		2::AAN31859.1	putative heat shock protein 81-2 (HSP81-2) [Arabidopsis thaliana]	405	80326	18	18	9	9	669	1	0	1	800.957	1599.9	2	1599.74	0.1587	0	63.4	7.2e-06	K	EGQNDIFYITGESK	K					G_90_1.3249.3249.2 File:~G_90_1.RAW~, NativeID:~controllerType=0 controllerNumber=1 scan=3249~
1		2::AAN31859.1	putative heat shock protein 81-2 (HSP81-2) [Arabidopsis thaliana]	405	80326	18	18	9	9	694	1	0	1	840.402	1678.79	2	1677.86	0.9295	0	103.45	6.8e-10	K	TNNTLTIIDSGIGMTK	A					G_90_1.3498.3498.2 File:~G_90_1.RAW~, NativeID:~controllerType=0 controllerNumber=1 scan=3498~
1		2::AAN31859.1	putative heat shock protein 81-2 (HSP81-2) [Arabidopsis thaliana]	405	80326	18	18	9	9	724	1	0	1	896.851	1791.69	2	1790.82	0.8706	0	77.16	3.5e-06	K	TMEINPENSIMDELR	K					G_90_1.3606.3606.2 File:~G_90_1.RAW~, NativeID:~controllerType=0 controllerNumber=1 scan=3606~
1		2::AAN31859.1	putative heat shock protein 81-2 (HSP81-2) [Arabidopsis thaliana]	405	80326	18	18	9	9	725	1	0	1	896.877	1791.74	2	1790.82	0.9221	0	65.78	8e-06	K	TMEINPENSIMDELR	K					G_90_1.3603.3603.2 File:~G_90_1.RAW~, NativeID:~controllerType=0 controllerNumber=1 scan=3603~
1		2::AAN31859.1	putative heat shock protein 81-2 (HSP81-2) [Arabidopsis thaliana]	405	80326	18	18	9	9	726	1	0	1	897.007	1792	2	1790.82	1.1821	0	36.72	0.0023	K	TMEINPENSIMDELR	K					G_90_1.3944.3944.2 File:~G_90_1.RAW~, NativeID:~controllerType=0 controllerNumber=1 scan=3944~
1		2::CAA72513.1	heat shock protein [Arabidopsis thaliana]	401	80228	18	18	9	9	500	1	0	1	527.33	1052.64	2	1052.52	0.1268	0	47.39	0.00027	R	APFDLFDTK	K					G_90_1.3549.3549.2 File:~G_90_1.RAW~, NativeID:~controllerType=0 controllerNumber=1 scan=3549~
1		2::CAA72513.1	heat shock protein [Arabidopsis thaliana]	401	80228	18	18	9	9	501	1	0	1	527.758	1053.5	2	1052.52	0.9826	0	50.08	0.00013	R	APFDLFDTK	K					G_90_1.3543.3543.2 File:~G_90_1.RAW~, NativeID:~controllerType=0 controllerNumber=1 scan=3543~
1		2::CAA72513.1	heat shock protein [Arabidopsis thaliana]	401	80228	18	18	9	9	541	1	0	1	605.393	1208.77	2	1208.62	0.1531	1	41.08	0.0049	K	RAPFDLFDTK	K					G_90_1.3474.3474.2 File:~G_90_1.RAW~, NativeID:~controllerType=0 controllerNumber=1 scan=3474~
1		2::CAA72513.1	heat shock protein [Arabidopsis thaliana]	401	80228	18	18	9	9	542	1	0	1	605.75	1209.49	2	1208.62	0.8673	1	39.35	0.0087	K	RAPFDLFDTK	K					G_90_1.3462.3462. File:~G_90_1.RAW~, NativeID:~controllerType=0 controllerNumber=1 scan=3462~
1		2::CAA72513.1	heat shock protein [Arabidopsis thaliana]	401	80228	18	18	9	9	581	1	0	0	660.906	1319.8	2	1319.65	0.1471	0	43.96	0.0016	K	HFSVEGQLEFK	A					G_90_1.3237.3237.2 File:~G_90_1.RAW~, NativeID:~controllerType=0 controllerNumber=1 scan=3237~
1		2::CAA72513.1	heat shock protein [Arabidopsis thaliana]	401	80228	18	18	9	9	582	1	0	0	661.246	1320.48	2	1319.65	0.8274	0	31.2	0.0025	K	HFSVEGQLEFK	A					G_90_1.3222.3222.2 File:~G_90_1.RAW~, NativeID:~controllerType=0 controllerNumber=1 scan=3222~
1		2::CAA72513.1	heat shock protein [Arabidopsis thaliana]	401	80228	18	18	9	9	644	1	0	1	764.433	1526.85	2	1526.74	0.1146	0	56.04	0.00013	K	SLSNDWEEHLAVK	H					G_90_1.3219.3219.2 File:~G_90_1.RAW~, NativeID:~controllerType=0 controllerNumber=1 scan=3219~
1		2::CAA72513.1	heat shock protein [Arabidopsis thaliana]	401	80228	18	18	9	9	645	1	0	1	764.457	1526.9	2	1526.79	0.1045	0	76.93	4.2e-06	K	GIVDSEDLPLNISR	E					G_90_1.3537.3537.2 File:~G_90_1.RAW~, NativeID:~controllerType=0 controllerNumber=1 scan=3537~
1		2::CAA72513.1	heat shock protein [Arabidopsis thaliana]	401	80228	18	18	9	9	647	1	0	1	764.499	1526.98	2	1526.79	0.1893	0	77.08	7.2e-06	K	GIVDSEDLPLNISR	E					G_90_1.3534.3534.2 File:~G_90_1.RAW~, NativeID:~controllerType=0 controllerNumber=1 scan=3534~
1		2::CAA72513.1	heat shock protein [Arabidopsis thaliana]	401	80228	18	18	9	9	648	1	0	1	764.5	1526.98	2	1526.74	0.2483	0	49.9	0.0011	K	SLSNDWEEHLAVK	H					G_90_1.3225.3225.2 File:~G_90_1.RAW~, NativeID:~controllerType=0 controllerNumber=1 scan=3225~
1		2::CAA72513.1	heat shock protein [Arabidopsis thaliana]	401	80228	18	18	9	9	668	1	0	1	800.927	1599.84	2	1599.74	0.0984	0	49.79	0.00018	K	EGQNDIFYITGESK	K					G_90_1.3252.3252.2 File:~G_90_1.RAW~, NativeID:~controllerType=0 controllerNumber=1 scan=3252~
1		2::CAA72513.1	heat shock protein [Arabidopsis thaliana]	401	80228	18	18	9	9	669	1	0	1	800.957	1599.9	2	1599.74	0.1587	0	63.4	7.2e-06	K	EGQNDIFYITGESK	K					G_90_1.3249.3249.2 File:~G_90_1.RAW~, NativeID:~controllerType=0 controllerNumber=1 scan=3249~
1		2::CAA72513.1	heat shock protein [Arabidopsis thaliana]	401	80228	18	18	9	9	694	1	0	1	840.402	1678.79	2	1677.86	0.9295	0	103.45	6.8e-10	K	TNNTLTIIDSGIGMTK	A					G_90_1.3498.3498.2 File:~G_90_1.RAW~, NativeID:~controllerType=0 controllerNumber=1 scan=3498~
1		2::CAA72513.1	heat shock protein [Arabidopsis thaliana]	401	80228	18	18	9	9	724	1	0	1	896.851	1791.69	2	1790.82	0.8706	0	77.16	3.5e-06	K	TMEINPENSIMDELR	K					G_90_1.3606.3606.2 File:~G_90_1.RAW~, NativeID:~controllerType=0 controllerNumber=1 scan=3606~
1		2::CAA72513.1	heat shock protein [Arabidopsis thaliana]	401	80228	18	18	9	9	725	1	0	1	896.877	1791.74	2	1790.82	0.9221	0	65.78	8e-06	K	TMEINPENSIMDELR	K					G_90_1.3603.3603.2 File:~G_90_1.RAW~, NativeID:~controllerType=0 controllerNumber=1 scan=3603~
1		2::CAA72513.1	heat shock protein [Arabidopsis thaliana]	401	80228	18	18	9	9	726	1	0	1	897.007	1792	2	1790.82	1.1821	0	36.72	0.0023	K	TMEINPENSIMDELR	K					G_90_1.3944.3944.2 File:~G_90_1.RAW~, NativeID:~controllerType=0 controllerNumber=1 scan=3944~
1		2::CAA72513.1	heat shock protein [Arabidopsis thaliana]	401	80228	18	18	9	9	942	1	0	1	1478.78	2955.54	2	2954.53	1.0146	0	31.6	0.007	K	DLVLLLFETALLTSGFSLDEPNTFGSR	I					G_90_1.4937.4937. File:~G_90_1.RAW~, NativeID:~controllerType=0 controllerNumber=1 scan=4937~
1		2::CAA72513.1	heat shock protein [Arabidopsis thaliana]	401	80228	18	18	9	9	943	1	0	1	1478.82	2955.62	2	2954.53	1.0905	0	44.52	0.00014	K	DLVLLLFETALLTSGFSLDEPNTFGSR	I					G_90_1.4985.4985. File:~G_90_1.RAW~, NativeID:~controllerType=0 controllerNumber=1 scan=4985~
1		2::NP_200411.1	HEAT SHOCK PROTEIN 81.4 [Arabidopsis thaliana]	375	80376	18	18	9	9	500	1	0	1	527.33	1052.64	2	1052.52	0.1268	0	47.39	0.00027	R	APFDLFDTK	K					G_90_1.3549.3549.2 File:~G_90_1.RAW~, NativeID:~controllerType=0 controllerNumber=1 scan=3549~
1		2::NP_200411.1	HEAT SHOCK PROTEIN 81.4 [Arabidopsis thaliana]	375	80376	18	18	9	9	501	1	0	1	527.758	1053.5	2	1052.52	0.9826	0	50.08	0.00013	R	APFDLFDTK	K					G_90_1.3543.3543.2 File:~G_90_1.RAW~, NativeID:~controllerType=0 controllerNumber=1 scan=3543~
1		2::NP_200411.1	HEAT SHOCK PROTEIN 81.4 [Arabidopsis thaliana]	375	80376	18	18	9	9	541	1	0	1	605.393	1208.77	2	1208.62	0.1531	1	41.08	0.0049	K	RAPFDLFDTK	K					G_90_1.3474.3474.2 File:~G_90_1.RAW~, NativeID:~controllerType=0 controllerNumber=1 scan=3474~
1		2::NP_200411.1	HEAT SHOCK PROTEIN 81.4 [Arabidopsis thaliana]	375	80376	18	18	9	9	542	1	0	1	605.75	1209.49	2	1208.62	0.8673	1	39.35	0.0087	K	RAPFDLFDTK	K					G_90_1.3462.3462. File:~G_90_1.RAW~, NativeID:~controllerType=0 controllerNumber=1 scan=3462~
1		2::NP_200411.1	HEAT SHOCK PROTEIN 81.4 [Arabidopsis thaliana]	375	80376	18	18	9	9	561	1	0	0	628.928	1255.84	2	1255.69	0.1522	0	48.47	0.0003	K	ADLVNNLGTIAR	S					G_90_1.3453.3453.2 File:~G_90_1.RAW~, NativeID:~controllerType=0 controllerNumber=1 scan=3453~
1		2::NP_200411.1	HEAT SHOCK PROTEIN 81.4 [Arabidopsis thaliana]	375	80376	18	18	9	9	562	1	0	0	629.307	1256.6	2	1255.69	0.9103	0	42.38	0.0016	K	ADLVNNLGTIAR	S					G_90_1.3459.3459.2 File:~G_90_1.RAW~, NativeID:~controllerType=0 controllerNumber=1 scan=3459~
1		2::NP_200411.1	HEAT SHOCK PROTEIN 81.4 [Arabidopsis thaliana]	375	80376	18	18	9	9	581	1	0	0	660.906	1319.8	2	1319.65	0.1471	0	43.96	0.0016	K	HFSVEGQLEFK	A					G_90_1.3237.3237.2 File:~G_90_1.RAW~, NativeID:~controllerType=0 controllerNumber=1 scan=3237~
1		2::NP_200411.1	HEAT SHOCK PROTEIN 81.4 [Arabidopsis thaliana]	375	80376	18	18	9	9	582	1	0	0	661.246	1320.48	2	1319.65	0.8274	0	31.2	0.0025	K	HFSVEGQLEFK	A					G_90_1.3222.3222.2 File:~G_90_1.RAW~, NativeID:~controllerType=0 controllerNumber=1 scan=3222~
1		2::NP_200411.1	HEAT SHOCK PROTEIN 81.4 [Arabidopsis thaliana]	375	80376	18	18	9	9	644	1	0	1	764.433	1526.85	2	1526.74	0.1146	0	56.04	0.00013	K	SLSNDWEEHLAVK	H					G_90_1.3219.3219.2 File:~G_90_1.RAW~, NativeID:~controllerType=0 controllerNumber=1 scan=3219~
1		2::NP_200411.1	HEAT SHOCK PROTEIN 81.4 [Arabidopsis thaliana]	375	80376	18	18	9	9	645	1	0	1	764.457	1526.9	2	1526.79	0.1045	0	76.93	4.2e-06	K	GIVDSEDLPLNISR	E					G_90_1.3537.3537.2 File:~G_90_1.RAW~, NativeID:~controllerType=0 controllerNumber=1 scan=3537~
1		2::NP_200411.1	HEAT SHOCK PROTEIN 81.4 [Arabidopsis thaliana]	375	80376	18	18	9	9	647	1	0	1	764.499	1526.98	2	1526.79	0.1893	0	77.08	7.2e-06	K	GIVDSEDLPLNISR	E					G_90_1.3534.3534.2 File:~G_90_1.RAW~, NativeID:~controllerType=0 controllerNumber=1 scan=3534~
1		2::NP_200411.1	HEAT SHOCK PROTEIN 81.4 [Arabidopsis thaliana]	375	80376	18	18	9	9	648	1	0	1	764.5	1526.98	2	1526.74	0.2483	0	49.9	0.0011	K	SLSNDWEEHLAVK	H					G_90_1.3225.3225.2 File:~G_90_1.RAW~, NativeID:~controllerType=0 controllerNumber=1 scan=3225~
1		2::NP_200411.1	HEAT SHOCK PROTEIN 81.4 [Arabidopsis thaliana]	375	80376	18	18	9	9	694	1	0	1	840.402	1678.79	2	1677.86	0.9295	0	103.45	6.8e-10	K	TNNTLTIIDSGIGMTK	A					G_90_1.3498.3498.2 File:~G_90_1.RAW~, NativeID:~controllerType=0 controllerNumber=1 scan=3498~
1		2::NP_200411.1	HEAT SHOCK PROTEIN 81.4 [Arabidopsis thaliana]	375	80376	18	18	9	9	724	1	0	1	896.851	1791.69	2	1790.82	0.8706	0	77.16	3.5e-06	K	TMEINPENSIMDELR	K					G_90_1.3606.3606.2 File:~G_90_1.RAW~, NativeID:~controllerType=0 controllerNumber=1 scan=3606~
1		2::NP_200411.1	HEAT SHOCK PROTEIN 81.4 [Arabidopsis thaliana]	375	80376	18	18	9	9	725	1	0	1	896.877	1791.74	2	1790.82	0.9221	0	65.78	8e-06	K	TMEINPENSIMDELR	K					G_90_1.3603.3603.2 File:~G_90_1.RAW~, NativeID:~controllerType=0 controllerNumber=1 scan=3603~
1		2::NP_200411.1	HEAT SHOCK PROTEIN 81.4 [Arabidopsis thaliana]	375	80376	18	18	9	9	726	1	0	1	897.007	1792	2	1790.82	1.1821	0	36.72	0.0023	K	TMEINPENSIMDELR	K					G_90_1.3944.3944.2 File:~G_90_1.RAW~, NativeID:~controllerType=0 controllerNumber=1 scan=3944~
1		2::NP_200411.1	HEAT SHOCK PROTEIN 81.4 [Arabidopsis thaliana]	375	80376	18	18	9	9	942	1	0	1	1478.78	2955.54	2	2954.53	1.0146	0	31.6	0.007	K	DLVLLLFETALLTSGFSLDEPNTFGSR	I					G_90_1.4937.4937. File:~G_90_1.RAW~, NativeID:~controllerType=0 controllerNumber=1 scan=4937~
1		2::NP_200411.1	HEAT SHOCK PROTEIN 81.4 [Arabidopsis thaliana]	375	80376	18	18	9	9	943	1	0	1	1478.82	2955.62	2	2954.53	1.0905	0	44.52	0.00014	K	DLVLLLFETALLTSGFSLDEPNTFGSR	I					G_90_1.4985.4985. File:~G_90_1.RAW~, NativeID:~controllerType=0 controllerNumber=1 scan=4985~
1		2::AAK91366.1	AT5g56010/MDA7_5, partial [Arabidopsis thaliana]	331	60921	15	15	8	8	500	1	0	1	527.33	1052.64	2	1052.52	0.1268	0	47.39	0.00027	R	APFDLFDTK	K					G_90_1.3549.3549.2 File:~G_90_1.RAW~, NativeID:~controllerType=0 controllerNumber=1 scan=3549~
1		2::AAK91366.1	AT5g56010/MDA7_5, partial [Arabidopsis thaliana]	331	60921	15	15	8	8	501	1	0	1	527.758	1053.5	2	1052.52	0.9826	0	50.08	0.00013	R	APFDLFDTK	K					G_90_1.3543.3543.2 File:~G_90_1.RAW~, NativeID:~controllerType=0 controllerNumber=1 scan=3543~
1		2::AAK91366.1	AT5g56010/MDA7_5, partial [Arabidopsis thaliana]	331	60921	15	15	8	8	541	1	0	1	605.393	1208.77	2	1208.62	0.1531	1	41.08	0.0049	K	RAPFDLFDTK	K					G_90_1.3474.3474.2 File:~G_90_1.RAW~, NativeID:~controllerType=0 controllerNumber=1 scan=3474~
1		2::AAK91366.1	AT5g56010/MDA7_5, partial [Arabidopsis thaliana]	331	60921	15	15	8	8	542	1	0	1	605.75	1209.49	2	1208.62	0.8673	1	39.35	0.0087	K	RAPFDLFDTK	K					G_90_1.3462.3462. File:~G_90_1.RAW~, NativeID:~controllerType=0 controllerNumber=1 scan=3462~
1		2::AAK91366.1	AT5g56010/MDA7_5, partial [Arabidopsis thaliana]	331	60921	15	15	8	8	561	1	0	0	628.928	1255.84	2	1255.69	0.1522	0	48.47	0.0003	K	ADLVNNLGTIAR	S					G_90_1.3453.3453.2 File:~G_90_1.RAW~, NativeID:~controllerType=0 controllerNumber=1 scan=3453~
1		2::AAK91366.1	AT5g56010/MDA7_5, partial [Arabidopsis thaliana]	331	60921	15	15	8	8	562	1	0	0	629.307	1256.6	2	1255.69	0.9103	0	42.38	0.0016	K	ADLVNNLGTIAR	S					G_90_1.3459.3459.2 File:~G_90_1.RAW~, NativeID:~controllerType=0 controllerNumber=1 scan=3459~
1		2::AAK91366.1	AT5g56010/MDA7_5, partial [Arabidopsis thaliana]	331	60921	15	15	8	8	581	1	0	0	660.906	1319.8	2	1319.65	0.1471	0	43.96	0.0016	K	HFSVEGQLEFK	A					G_90_1.3237.3237.2 File:~G_90_1.RAW~, NativeID:~controllerType=0 controllerNumber=1 scan=3237~
1		2::AAK91366.1	AT5g56010/MDA7_5, partial [Arabidopsis thaliana]	331	60921	15	15	8	8	582	1	0	0	661.246	1320.48	2	1319.65	0.8274	0	31.2	0.0025	K	HFSVEGQLEFK	A					G_90_1.3222.3222.2 File:~G_90_1.RAW~, NativeID:~controllerType=0 controllerNumber=1 scan=3222~
1		2::AAK91366.1	AT5g56010/MDA7_5, partial [Arabidopsis thaliana]	331	60921	15	15	8	8	644	1	0	1	764.433	1526.85	2	1526.74	0.1146	0	56.04	0.00013	K	SLSNDWEEHLAVK	H					G_90_1.3219.3219.2 File:~G_90_1.RAW~, NativeID:~controllerType=0 controllerNumber=1 scan=3219~
1		2::AAK91366.1	AT5g56010/MDA7_5, partial [Arabidopsis thaliana]	331	60921	15	15	8	8	645	1	0	1	764.457	1526.9	2	1526.79	0.1045	0	76.93	4.2e-06	K	GIVDSEDLPLNISR	E					G_90_1.3537.3537.2 File:~G_90_1.RAW~, NativeID:~controllerType=0 controllerNumber=1 scan=3537~
1		2::AAK91366.1	AT5g56010/MDA7_5, partial [Arabidopsis thaliana]	331	60921	15	15	8	8	647	1	0	1	764.499	1526.98	2	1526.79	0.1893	0	77.08	7.2e-06	K	GIVDSEDLPLNISR	E					G_90_1.3534.3534.2 File:~G_90_1.RAW~, NativeID:~controllerType=0 controllerNumber=1 scan=3534~
1		2::AAK91366.1	AT5g56010/MDA7_5, partial [Arabidopsis thaliana]	331	60921	15	15	8	8	648	1	0	1	764.5	1526.98	2	1526.74	0.2483	0	49.9	0.0011	K	SLSNDWEEHLAVK	H					G_90_1.3225.3225.2 File:~G_90_1.RAW~, NativeID:~controllerType=0 controllerNumber=1 scan=3225~
1		2::AAK91366.1	AT5g56010/MDA7_5, partial [Arabidopsis thaliana]	331	60921	15	15	8	8	668	1	0	1	800.927	1599.84	2	1599.74	0.0984	0	49.79	0.00018	K	EGQNDIFYITGESK	K					G_90_1.3252.3252.2 File:~G_90_1.RAW~, NativeID:~controllerType=0 controllerNumber=1 scan=3252~
1		2::AAK91366.1	AT5g56010/MDA7_5, partial [Arabidopsis thaliana]	331	60921	15	15	8	8	669	1	0	1	800.957	1599.9	2	1599.74	0.1587	0	63.4	7.2e-06	K	EGQNDIFYITGESK	K					G_90_1.3249.3249.2 File:~G_90_1.RAW~, NativeID:~controllerType=0 controllerNumber=1 scan=3249~
1		2::AAK91366.1	AT5g56010/MDA7_5, partial [Arabidopsis thaliana]	331	60921	15	15	8	8	694	1	0	1	840.402	1678.79	2	1677.86	0.9295	0	103.45	6.8e-10	K	TNNTLTIIDSGIGMTK	A					G_90_1.3498.3498.2 File:~G_90_1.RAW~, NativeID:~controllerType=0 controllerNumber=1 scan=3498~
1		2::AAB33937.1	heat-shock Protein [Arabidopsis thaliana]	280	80271	11	11	6	6	561	1	0	0	628.928	1255.84	2	1255.69	0.1522	0	48.47	0.0003	K	ADLVNNLGTIAR	S					G_90_1.3453.3453.2 File:~G_90_1.RAW~, NativeID:~controllerType=0 controllerNumber=1 scan=3453~
1		2::AAB33937.1	heat-shock Protein [Arabidopsis thaliana]	280	80271	11	11	6	6	562	1	0	0	629.307	1256.6	2	1255.69	0.9103	0	42.38	0.0016	K	ADLVNNLGTIAR	S					G_90_1.3459.3459.2 File:~G_90_1.RAW~, NativeID:~controllerType=0 controllerNumber=1 scan=3459~
1		2::AAB33937.1	heat-shock Protein [Arabidopsis thaliana]	280	80271	11	11	6	6	581	1	0	0	660.906	1319.8	2	1319.65	0.1471	0	43.96	0.0016	K	HFSVEGQLEFK	A					G_90_1.3237.3237.2 File:~G_90_1.RAW~, NativeID:~controllerType=0 controllerNumber=1 scan=3237~
1		2::AAB33937.1	heat-shock Protein [Arabidopsis thaliana]	280	80271	11	11	6	6	582	1	0	0	661.246	1320.48	2	1319.65	0.8274	0	31.2	0.0025	K	HFSVEGQLEFK	A					G_90_1.3222.3222.2 File:~G_90_1.RAW~, NativeID:~controllerType=0 controllerNumber=1 scan=3222~
1		2::AAB33937.1	heat-shock Protein [Arabidopsis thaliana]	280	80271	11	11	6	6	645	1	0	1	764.457	1526.9	2	1526.79	0.1045	0	76.93	4.2e-06	K	GIVDSEDLPLNISR	E					G_90_1.3537.3537.2 File:~G_90_1.RAW~, NativeID:~controllerType=0 controllerNumber=1 scan=3537~
1		2::AAB33937.1	heat-shock Protein [Arabidopsis thaliana]	280	80271	11	11	6	6	647	1	0	1	764.499	1526.98	2	1526.79	0.1893	0	77.08	7.2e-06	K	GIVDSEDLPLNISR	E					G_90_1.3534.3534.2 File:~G_90_1.RAW~, NativeID:~controllerType=0 controllerNumber=1 scan=3534~
1		2::AAB33937.1	heat-shock Protein [Arabidopsis thaliana]	280	80271	11	11	6	6	668	1	0	1	800.927	1599.84	2	1599.74	0.0984	0	49.79	0.00018	K	EGQNDIFYITGESK	K					G_90_1.3252.3252.2 File:~G_90_1.RAW~, NativeID:~controllerType=0 controllerNumber=1 scan=3252~
1		2::AAB33937.1	heat-shock Protein [Arabidopsis thaliana]	280	80271	11	11	6	6	669	1	0	1	800.957	1599.9	2	1599.74	0.1587	0	63.4	7.2e-06	K	EGQNDIFYITGESK	K					G_90_1.3249.3249.2 File:~G_90_1.RAW~, NativeID:~controllerType=0 controllerNumber=1 scan=3249~
1		2::AAB33937.1	heat-shock Protein [Arabidopsis thaliana]	280	80271	11	11	6	6	694	1	0	1	840.402	1678.79	2	1677.86	0.9295	0	103.45	6.8e-10	K	TNNTLTIIDSGIGMTK	A					G_90_1.3498.3498.2 File:~G_90_1.RAW~, NativeID:~controllerType=0 controllerNumber=1 scan=3498~
1		2::AAB33937.1	heat-shock Protein [Arabidopsis thaliana]	280	80271	11	11	6	6	942	1	0	1	1478.78	2955.54	2	2954.53	1.0146	0	31.6	0.007	K	DLVLLLFETALLTSGFSLDEPNTFGSR	I					G_90_1.4937.4937. File:~G_90_1.RAW~, NativeID:~controllerType=0 controllerNumber=1 scan=4937~
1		2::AAB33937.1	heat-shock Protein [Arabidopsis thaliana]	280	80271	11	11	6	6	943	1	0	1	1478.82	2955.62	2	2954.53	1.0905	0	44.52	0.00014	K	DLVLLLFETALLTSGFSLDEPNTFGSR	I					G_90_1.4985.4985. File:~G_90_1.RAW~, NativeID:~controllerType=0 controllerNumber=1 scan=4985~
1		2::AAN61003.1	putative heat shock protein 90 [Arabidopsis thaliana]	273	59580	10	10	5	5	561	1	0	0	628.928	1255.84	2	1255.69	0.1522	0	48.47	0.0003	K	ADLVNNLGTIAR	S					G_90_1.3453.3453.2 File:~G_90_1.RAW~, NativeID:~controllerType=0 controllerNumber=1 scan=3453~
1		2::AAN61003.1	putative heat shock protein 90 [Arabidopsis thaliana]	273	59580	10	10	5	5	562	1	0	0	629.307	1256.6	2	1255.69	0.9103	0	42.38	0.0016	K	ADLVNNLGTIAR	S					G_90_1.3459.3459.2 File:~G_90_1.RAW~, NativeID:~controllerType=0 controllerNumber=1 scan=3459~
1		2::AAN61003.1	putative heat shock protein 90 [Arabidopsis thaliana]	273	59580	10	10	5	5	668	1	0	1	800.927	1599.84	2	1599.74	0.0984	0	49.79	0.00018	K	EGQNDIFYITGESK	K					G_90_1.3252.3252.2 File:~G_90_1.RAW~, NativeID:~controllerType=0 controllerNumber=1 scan=3252~
1		2::AAN61003.1	putative heat shock protein 90 [Arabidopsis thaliana]	273	59580	10	10	5	5	669	1	0	1	800.957	1599.9	2	1599.74	0.1587	0	63.4	7.2e-06	K	EGQNDIFYITGESK	K					G_90_1.3249.3249.2 File:~G_90_1.RAW~, NativeID:~controllerType=0 controllerNumber=1 scan=3249~
1		2::AAN61003.1	putative heat shock protein 90 [Arabidopsis thaliana]	273	59580	10	10	5	5	694	1	0	1	840.402	1678.79	2	1677.86	0.9295	0	103.45	6.8e-10	K	TNNTLTIIDSGIGMTK	A					G_90_1.3498.3498.2 File:~G_90_1.RAW~, NativeID:~controllerType=0 controllerNumber=1 scan=3498~
1		2::AAN61003.1	putative heat shock protein 90 [Arabidopsis thaliana]	273	59580	10	10	5	5	724	1	0	1	896.851	1791.69	2	1790.82	0.8706	0	77.16	3.5e-06	K	TMEINPENSIMDELR	K					G_90_1.3606.3606.2 File:~G_90_1.RAW~, NativeID:~controllerType=0 controllerNumber=1 scan=3606~
1		2::AAN61003.1	putative heat shock protein 90 [Arabidopsis thaliana]	273	59580	10	10	5	5	725	1	0	1	896.877	1791.74	2	1790.82	0.9221	0	65.78	8e-06	K	TMEINPENSIMDELR	K					G_90_1.3603.3603.2 File:~G_90_1.RAW~, NativeID:~controllerType=0 controllerNumber=1 scan=3603~
1		2::AAN61003.1	putative heat shock protein 90 [Arabidopsis thaliana]	273	59580	10	10	5	5	726	1	0	1	897.007	1792	2	1790.82	1.1821	0	36.72	0.0023	K	TMEINPENSIMDELR	K					G_90_1.3944.3944.2 File:~G_90_1.RAW~, NativeID:~controllerType=0 controllerNumber=1 scan=3944~
1		2::AAN61003.1	putative heat shock protein 90 [Arabidopsis thaliana]	273	59580	10	10	5	5	942	1	0	1	1478.78	2955.54	2	2954.53	1.0146	0	31.6	0.007	K	DLVLLLFETALLTSGFSLDEPNTFGSR	I					G_90_1.4937.4937. File:~G_90_1.RAW~, NativeID:~controllerType=0 controllerNumber=1 scan=4937~
1		2::AAN61003.1	putative heat shock protein 90 [Arabidopsis thaliana]	273	59580	10	10	5	5	943	1	0	1	1478.82	2955.62	2	2954.53	1.0905	0	44.52	0.00014	K	DLVLLLFETALLTSGFSLDEPNTFGSR	I					G_90_1.4985.4985. File:~G_90_1.RAW~, NativeID:~controllerType=0 controllerNumber=1 scan=4985~
1		2::BAD95027.1	heat shock protein 90, partial [Arabidopsis thaliana]	245	42835	9	9	4	4	645	1	0	1	764.457	1526.9	2	1526.79	0.1045	0	76.93	4.2e-06	K	GIVDSEDLPLNISR	E					G_90_1.3537.3537.2 File:~G_90_1.RAW~, NativeID:~controllerType=0 controllerNumber=1 scan=3537~
1		2::BAD95027.1	heat shock protein 90, partial [Arabidopsis thaliana]	245	42835	9	9	4	4	647	1	0	1	764.499	1526.98	2	1526.79	0.1893	0	77.08	7.2e-06	K	GIVDSEDLPLNISR	E					G_90_1.3534.3534.2 File:~G_90_1.RAW~, NativeID:~controllerType=0 controllerNumber=1 scan=3534~
1		2::BAD95027.1	heat shock protein 90, partial [Arabidopsis thaliana]	245	42835	9	9	4	4	668	1	0	1	800.927	1599.84	2	1599.74	0.0984	0	49.79	0.00018	K	EGQNDIFYITGESK	K					G_90_1.3252.3252.2 File:~G_90_1.RAW~, NativeID:~controllerType=0 controllerNumber=1 scan=3252~
1		2::BAD95027.1	heat shock protein 90, partial [Arabidopsis thaliana]	245	42835	9	9	4	4	669	1	0	1	800.957	1599.9	2	1599.74	0.1587	0	63.4	7.2e-06	K	EGQNDIFYITGESK	K					G_90_1.3249.3249.2 File:~G_90_1.RAW~, NativeID:~controllerType=0 controllerNumber=1 scan=3249~
1		2::BAD95027.1	heat shock protein 90, partial [Arabidopsis thaliana]	245	42835	9	9	4	4	724	1	0	1	896.851	1791.69	2	1790.82	0.8706	0	77.16	3.5e-06	K	TMEINPENSIMDELR	K					G_90_1.3606.3606.2 File:~G_90_1.RAW~, NativeID:~controllerType=0 controllerNumber=1 scan=3606~
1		2::BAD95027.1	heat shock protein 90, partial [Arabidopsis thaliana]	245	42835	9	9	4	4	725	1	0	1	896.877	1791.74	2	1790.82	0.9221	0	65.78	8e-06	K	TMEINPENSIMDELR	K					G_90_1.3603.3603.2 File:~G_90_1.RAW~, NativeID:~controllerType=0 controllerNumber=1 scan=3603~
1		2::BAD95027.1	heat shock protein 90, partial [Arabidopsis thaliana]	245	42835	9	9	4	4	726	1	0	1	897.007	1792	2	1790.82	1.1821	0	36.72	0.0023	K	TMEINPENSIMDELR	K					G_90_1.3944.3944.2 File:~G_90_1.RAW~, NativeID:~controllerType=0 controllerNumber=1 scan=3944~
1		2::BAD95027.1	heat shock protein 90, partial [Arabidopsis thaliana]	245	42835	9	9	4	4	942	1	0	1	1478.78	2955.54	2	2954.53	1.0146	0	31.6	0.007	K	DLVLLLFETALLTSGFSLDEPNTFGSR	I					G_90_1.4937.4937. File:~G_90_1.RAW~, NativeID:~controllerType=0 controllerNumber=1 scan=4937~
1		2::BAD95027.1	heat shock protein 90, partial [Arabidopsis thaliana]	245	42835	9	9	4	4	943	1	0	1	1478.82	2955.62	2	2954.53	1.0905	0	44.52	0.00014	K	DLVLLLFETALLTSGFSLDEPNTFGSR	I					G_90_1.4985.4985. File:~G_90_1.RAW~, NativeID:~controllerType=0 controllerNumber=1 scan=4985~
1		2::BAF01967.1	HEAT SHOCK PROTEIN 81-2, partial [Arabidopsis thaliana]	126	24549	5	5	2	2	724	1	0	1	896.851	1791.69	2	1790.82	0.8706	0	77.16	3.5e-06	K	TMEINPENSIMDELR	K					G_90_1.3606.3606.2 File:~G_90_1.RAW~, NativeID:~controllerType=0 controllerNumber=1 scan=3606~
1		2::BAF01967.1	HEAT SHOCK PROTEIN 81-2, partial [Arabidopsis thaliana]	126	24549	5	5	2	2	725	1	0	1	896.877	1791.74	2	1790.82	0.9221	0	65.78	8e-06	K	TMEINPENSIMDELR	K					G_90_1.3603.3603.2 File:~G_90_1.RAW~, NativeID:~controllerType=0 controllerNumber=1 scan=3603~
1		2::BAF01967.1	HEAT SHOCK PROTEIN 81-2, partial [Arabidopsis thaliana]	126	24549	5	5	2	2	726	1	0	1	897.007	1792	2	1790.82	1.1821	0	36.72	0.0023	K	TMEINPENSIMDELR	K					G_90_1.3944.3944.2 File:~G_90_1.RAW~, NativeID:~controllerType=0 controllerNumber=1 scan=3944~
1		2::BAF01967.1	HEAT SHOCK PROTEIN 81-2, partial [Arabidopsis thaliana]	126	24549	5	5	2	2	942	1	0	1	1478.78	2955.54	2	2954.53	1.0146	0	31.6	0.007	K	DLVLLLFETALLTSGFSLDEPNTFGSR	I					G_90_1.4937.4937. File:~G_90_1.RAW~, NativeID:~controllerType=0 controllerNumber=1 scan=4937~
1		2::BAF01967.1	HEAT SHOCK PROTEIN 81-2, partial [Arabidopsis thaliana]	126	24549	5	5	2	2	943	1	0	1	1478.82	2955.62	2	2954.53	1.0905	0	44.52	0.00014	K	DLVLLLFETALLTSGFSLDEPNTFGSR	I					G_90_1.4985.4985. File:~G_90_1.RAW~, NativeID:~controllerType=0 controllerNumber=1 scan=4985~
1		2::BAD95030.1	heat-shock protein, partial [Arabidopsis thaliana]	94	27788	5	5	2	2	561	1	0	0	628.928	1255.84	2	1255.69	0.1522	0	48.47	0.0003	K	ADLVNNLGTIAR	S					G_90_1.3453.3453.2 File:~G_90_1.RAW~, NativeID:~controllerType=0 controllerNumber=1 scan=3453~
1		2::BAD95030.1	heat-shock protein, partial [Arabidopsis thaliana]	94	27788	5	5	2	2	562	1	0	0	629.307	1256.6	2	1255.69	0.9103	0	42.38	0.0016	K	ADLVNNLGTIAR	S					G_90_1.3459.3459.2 File:~G_90_1.RAW~, NativeID:~controllerType=0 controllerNumber=1 scan=3459~
1		2::BAD95030.1	heat-shock protein, partial [Arabidopsis thaliana]	94	27788	5	5	2	2	590	1	0	1	668.757	1335.5	2	1334.71	0.7874	0	37.13	0.004	K	TLSIIDSGIGMTK	A					G_90_1.3519.3519.2 File:~G_90_1.RAW~, NativeID:~controllerType=0 controllerNumber=1 scan=3519~
1		2::BAD95030.1	heat-shock protein, partial [Arabidopsis thaliana]	94	27788	5	5	2	2	591	1	0	1	668.823	1335.63	2	1334.71	0.921	0	50.54	0.0002	K	TLSIIDSGIGMTK	A					G_90_1.3435.3435.2 File:~G_90_1.RAW~, NativeID:~controllerType=0 controllerNumber=1 scan=3435~
1		2::BAD95030.1	heat-shock protein, partial [Arabidopsis thaliana]	94	27788	5	5	2	2	592	1	0	1	668.832	1335.65	2	1334.71	0.9369	0	50.7	0.00042	K	TLSIIDSGIGMTK	A					G_90_1.3489.3489.2 File:~G_90_1.RAW~, NativeID:~controllerType=0 controllerNumber=1 scan=3489~
2	1	1::Trypsin	Trypsin - Sus scrofa (Pig).	139	25078	5	5	3	3	409	1	1	1	421.854	841.693	2	841.502	0.1905	0	49.1	0.0021	R	VATVSLPR	S					G_90_1.2376.2376.2 File:~G_90_1.RAW~, NativeID:~controllerType=0 controllerNumber=1 scan=2376~
2	1	1::Trypsin	Trypsin - Sus scrofa (Pig).	139	25078	5	5	3	3	855	1	1	1	737.96	2210.86	3	2210.1	0.7615	0	55.86	2.9e-05	R	LGEHNIDVLEGNEQFINAAK	I					G_90_1.3357.3357.3 File:~G_90_1.RAW~, NativeID:~controllerType=0 controllerNumber=1 scan=3357~
2	1	1::Trypsin	Trypsin - Sus scrofa (Pig).	139	25078	5	5	3	3	856	1	1	1	1106.51	2211	2	2210.1	0.9002	0	75.63	1.2e-06	R	LGEHNIDVLEGNEQFINAAK	I					G_90_1.3372.3372.2 File:~G_90_1.RAW~, NativeID:~controllerType=0 controllerNumber=1 scan=3372~
2	1	1::Trypsin	Trypsin - Sus scrofa (Pig).	139	25078	5	5	3	3	857	1	1	1	1106.57	2211.12	2	2210.1	1.0196	0	58.3	1.2e-05	R	LGEHNIDVLEGNEQFINAAK	I					G_90_1.3369.3369.2 File:~G_90_1.RAW~, NativeID:~controllerType=0 controllerNumber=1 scan=3369~
2	1	1::Trypsin	Trypsin - Sus scrofa (Pig).	139	25078	5	5	3	3	886	1	1	1	1142.62	2283.22	2	2282.17	1.0506	0	32.51	0.0039	K	IITHPNFNGNTLDNDIMLIK	L					G_90_1.3612.3612.2 File:~G_90_1.RAW~, NativeID:~controllerType=0 controllerNumber=1 scan=3612~
3	1	1::00220327.3	Tax_Id=9606 Gene_Symbol=KRT1 Keratin, type II cytoskeletal 1	100	66149	3	3	2	2	600	1	1	1	692.391	1382.77	2	1382.68	0.0853	0	61.15	1e-05	K	SLNNQFASFIDK	V					G_90_1.3483.3483.2 File:~G_90_1.RAW~, NativeID:~controllerType=0 controllerNumber=1 scan=3483~
3	1	1::00220327.3	Tax_Id=9606 Gene_Symbol=KRT1 Keratin, type II cytoskeletal 1	100	66149	3	3	2	2	706	1	1	1	859.207	1716.4	2	1715.84	0.5562	0	59.42	7.4e-06	K	QISNLQQSISDAEQR	G					G_90_1.3027.3027. File:~G_90_1.RAW~, NativeID:~controllerType=0 controllerNumber=1 scan=3027~
3	1	1::00220327.3	Tax_Id=9606 Gene_Symbol=KRT1 Keratin, type II cytoskeletal 1	100	66149	3	3	2	2	708	1	1	1	859.334	1716.65	2	1715.84	0.8102	0	35.61	0.0013	K	QISNLQQSISDAEQR	G					G_90_1.3048.3048. File:~G_90_1.RAW~, NativeID:~controllerType=0 controllerNumber=1 scan=3048~
3		1::00714876.1	(Bos taurus) 63 kDa protein	61	63355	1	1	1	1	600	1	0	1	692.391	1382.77	2	1382.68	0.0853	0	61.15	1e-05	K	SLNNQFASFIDK	V					G_90_1.3483.3483.2 File:~G_90_1.RAW~, NativeID:~controllerType=0 controllerNumber=1 scan=3483~
4	1	1::00009865.2	Tax_Id=9606 Gene_Symbol=KRT10 Keratin, type I cytoskeletal 10	84	59703	2	2	2	2	495	1	1	1	516.374	1030.73	2	1030.59	0.1427	0	49.74	0.0063	R	VLDELTLTK	A					G_90_1.3090.3090.2 File:~G_90_1.RAW~, NativeID:~controllerType=0 controllerNumber=1 scan=3090~
4	1	1::00009865.2	Tax_Id=9606 Gene_Symbol=KRT10 Keratin, type I cytoskeletal 10	84	59703	2	2	2	2	703	1	1	1	854.732	1707.45	2	1706.76	0.6848	0	71.46	5e-07	K	GSLGGGFSSGGFSGGSFSR	G					G_90_1.3309.3309.2 File:~G_90_1.RAW~, NativeID:~controllerType=0 controllerNumber=1 scan=3309~
5	1	2::BAF01597.1	heat shock like protein, partial [Arabidopsis thaliana]	63	41417	2	2	2	2	608	1	1	1	701.831	1401.65	2	1400.8	0.844	0	51.8	0.0033	R	ILEINPDHPIIK	D					G_90_1.3270.3270. File:~G_90_1.RAW~, NativeID:~controllerType=0 controllerNumber=1 scan=3270~
5	1	2::BAF01597.1	heat shock like protein, partial [Arabidopsis thaliana]	63	41417	2	2	2	2	630	1	1	1	743.841	1485.67	2	1484.75	0.9204	0	55.06	0.00037	K	GVVDSDDLPLNVSR	E					G_90_1.3192.3192.2 File:~G_90_1.RAW~, NativeID:~controllerType=0 controllerNumber=1 scan=3192~
5	1	2::AAM19795.1	At2g04030/F3C11.14 [Arabidopsis thaliana]	63	89015	2	2	2	2	608	1	0	1	701.831	1401.65	2	1400.8	0.844	0	51.8	0.0033	R	ILEINPDHPIIK	D					G_90_1.3270.3270. File:~G_90_1.RAW~, NativeID:~controllerType=0 controllerNumber=1 scan=3270~
5	1	2::AAM19795.1	At2g04030/F3C11.14 [Arabidopsis thaliana]	63	89015	2	2	2	2	630	1	0	1	743.841	1485.67	2	1484.75	0.9204	0	55.06	0.00037	K	GVVDSDDLPLNVSR	E					G_90_1.3192.3192.2 File:~G_90_1.RAW~, NativeID:~controllerType=0 controllerNumber=1 scan=3192~
5	1	2::CAA72515.1	heat shock protein [Arabidopsis thaliana]	63	87775	2	2	2	2	608	1	0	1	701.831	1401.65	2	1400.8	0.844	0	51.8	0.0033	R	ILEINPDHPIIK	D					G_90_1.3270.3270. File:~G_90_1.RAW~, NativeID:~controllerType=0 controllerNumber=1 scan=3270~
5	1	2::CAA72515.1	heat shock protein [Arabidopsis thaliana]	63	87775	2	2	2	2	630	1	0	1	743.841	1485.67	2	1484.75	0.9204	0	55.06	0.00037	K	GVVDSDDLPLNVSR	E					G_90_1.3192.3192.2 File:~G_90_1.RAW~, NativeID:~controllerType=0 controllerNumber=1 scan=3192~
5	1	2::NP_178487.1	Chaperone protein htpG family protein [Arabidopsis thaliana]	63	89064	2	2	2	2	608	1	0	1	701.831	1401.65	2	1400.8	0.844	0	51.8	0.0033	R	ILEINPDHPIIK	D					G_90_1.3270.3270. File:~G_90_1.RAW~, NativeID:~controllerType=0 controllerNumber=1 scan=3270~
5	1	2::NP_178487.1	Chaperone protein htpG family protein [Arabidopsis thaliana]	63	89064	2	2	2	2	630	1	0	1	743.841	1485.67	2	1484.75	0.9204	0	55.06	0.00037	K	GVVDSDDLPLNVSR	E					G_90_1.3192.3192.2 File:~G_90_1.RAW~, NativeID:~controllerType=0 controllerNumber=1 scan=3192~
5	1	2::NP_849932.1	Chaperone protein htpG family protein [Arabidopsis thaliana]	63	88658	2	2	2	2	608	1	0	1	701.831	1401.65	2	1400.8	0.844	0	51.8	0.0033	R	ILEINPDHPIIK	D					G_90_1.3270.3270. File:~G_90_1.RAW~, NativeID:~controllerType=0 controllerNumber=1 scan=3270~
5	1	2::NP_849932.1	Chaperone protein htpG family protein [Arabidopsis thaliana]	63	88658	2	2	2	2	630	1	0	1	743.841	1485.67	2	1484.75	0.9204	0	55.06	0.00037	K	GVVDSDDLPLNVSR	E					G_90_1.3192.3192.2 File:~G_90_1.RAW~, NativeID:~controllerType=0 controllerNumber=1 scan=3192~
6	1	1::00019359.3	Tax_Id=9606 Gene_Symbol=KRT9 Keratin, type I cytoskeletal 9	52	62320	1	1	1	1	503	1	1	1	531.145	1060.28	2	1059.56	0.7191	0	51.55	0.00033	K	TLLDIDNTR	M					G_90_1.2880.2880.2 File:~G_90_1.RAW~, NativeID:~controllerType=0 controllerNumber=1 scan=2880~

### Sheet: gun1_90 kDa_band_2
Mascot protein family summary output
Header	--------------------------------------------------------
Search title
Timestamp	2017-06-23T09:33:18Z
User	milena
Email	memole77@gmail.com
Report URI	http://www.matrixscience.com/cgi/master_results.pl?file=../data/20170623/FTiTlneet.dat
Peak list data path	G_90_2.mgf
Peak list format	Mascot generic
Search type	MIS
Mascot version	2.6.0.242
Database	1::contaminants 2::NCBIprot
Fasta file	1::contaminants_20090624.fasta 2::NCBIprot_20170530.fasta
Total sequences	123118140
Total residues	45199781479
Sequences after taxonomy filter	92477
Number of queries	999
Fixed modifications	--------------------------------------------------------
Identifier	Name	Delta	Neutral loss
1	Carbamidomethyl (C)	57.0215
Variable modifications	--------------------------------------------------------
Identifier	Name	Delta	Neutral loss(es)
1	Oxidation (M)	15.9949	0	63.9983
Search Parameters	--------------------------------------------------------
Taxonomy filter	. . . . . . Arabidopsis thaliana (thale cress)
Enzyme	Trypsin
Maximum Missed Cleavages	1
Fixed modifications	Carbamidomethyl (C)
Quantitation method	None
Variable modifications	Oxidation (M)
Peptide Mass Tolerance	1.2
Peptide Mass Tolerance Units	Da
Fragment Mass Tolerance	0.6
Fragment Mass Tolerance Units	Da
Mass values	Monoisotopic
Instrument type	ESI-TRAP
Isotope error mode	0
Format parameters	--------------------------------------------------------
Significance threshold	0.01
Max. number of hits	0
Use MudPIT protein scoring	1
Ions score cut-off	-1
Include same-set proteins	1
Include sub-set proteins	1
Include unassigned	0
Require bold red	0
Use homology threshold	1
Group protein families	1
Show duplicate peptides	1
Protein hits	--------------------------------------------------------
prot_hit_num	prot_family_member	prot_acc	prot_desc	prot_score	prot_mass	prot_matches	prot_matches_sig	prot_sequences	prot_sequences_sig	pep_query	pep_rank	pep_isbold	pep_isunique	pep_exp_mz	pep_exp_mr	pep_exp_z	pep_calc_mr	pep_delta	pep_miss	pep_score	pep_expect	pep_res_before	pep_seq	pep_res_after	pep_var_mod	pep_var_mod_pos	pep_summed_mod_pos	pep_local_mod_pos	pep_scan_title
1	1	2::AAN31859.1	putative heat shock protein 81-2 (HSP81-2) [Arabidopsis thaliana]	665	80326	32	32	20	20	555	1	1	1	527.334	1052.65	2	1052.52	0.1363	0	47.1	0.00029	R	APFDLFDTK	K					G_90_2.3371.3371.2 File:~G_90_2.RAW~, NativeID:~controllerType=0 controllerNumber=1 scan=3371~
1	1	2::AAN31859.1	putative heat shock protein 81-2 (HSP81-2) [Arabidopsis thaliana]	665	80326	32	32	20	20	556	1	1	1	527.346	1052.68	2	1052.52	0.159	0	50.06	0.00015	R	APFDLFDTK	K					G_90_2.3374.3374.2 File:~G_90_2.RAW~, NativeID:~controllerType=0 controllerNumber=1 scan=3374~
1	1	2::AAN31859.1	putative heat shock protein 81-2 (HSP81-2) [Arabidopsis thaliana]	665	80326	32	32	20	20	576	1	1	1	567.353	1132.69	2	1132.58	0.1146	0	48.29	0.0045	K	AVENSPFLEK	L					G_90_2.2852.2852.2 File:~G_90_2.RAW~, NativeID:~controllerType=0 controllerNumber=1 scan=2852~
1	1	2::AAN31859.1	putative heat shock protein 81-2 (HSP81-2) [Arabidopsis thaliana]	665	80326	32	32	20	20	586	1	1	1	582.551	1163.09	2	1162.46	0.6234	0	43.4	0.0076	R	DSSMAGYMSSK	K					G_90_2.2642.2642.2 File:~G_90_2.RAW~, NativeID:~controllerType=0 controllerNumber=1 scan=2642~
1	1	2::AAN31859.1	putative heat shock protein 81-2 (HSP81-2) [Arabidopsis thaliana]	665	80326	32	32	20	20	606	1	1	1	605.738	1209.46	2	1208.62	0.8432	1	55.27	0.00033	K	RAPFDLFDTK	K					G_90_2.3287.3287.2 File:~G_90_2.RAW~, NativeID:~controllerType=0 controllerNumber=1 scan=3287~
1	1	2::AAN31859.1	putative heat shock protein 81-2 (HSP81-2) [Arabidopsis thaliana]	665	80326	32	32	20	20	623	1	1	0	628.911	1255.81	2	1255.69	0.1183	0	52.6	6.5e-05	K	ADLVNNLGTIAR	S					G_90_2.3074.3074.2 File:~G_90_2.RAW~, NativeID:~controllerType=0 controllerNumber=1 scan=3074~
1	1	2::AAN31859.1	putative heat shock protein 81-2 (HSP81-2) [Arabidopsis thaliana]	665	80326	32	32	20	20	624	1	1	0	628.925	1255.84	2	1255.69	0.1474	0	50.64	0.00019	K	ADLVNNLGTIAR	S					G_90_2.3071.3071.2 File:~G_90_2.RAW~, NativeID:~controllerType=0 controllerNumber=1 scan=3071~
1	1	2::AAN31859.1	putative heat shock protein 81-2 (HSP81-2) [Arabidopsis thaliana]	665	80326	32	32	20	20	625	1	1	0	629.361	1256.71	2	1255.69	1.0197	0	53.17	9.1e-05	K	ADLVNNLGTIAR	S					G_90_2.3392.3392.2 File:~G_90_2.RAW~, NativeID:~controllerType=0 controllerNumber=1 scan=3392~
1	1	2::AAN31859.1	putative heat shock protein 81-2 (HSP81-2) [Arabidopsis thaliana]	665	80326	32	32	20	20	626	1	1	1	631.484	1260.95	2	1260.67	0.2826	1	36.77	0.0045	K	KAVENSPFLEK	L					G_90_2.2714.2714.2 File:~G_90_2.RAW~, NativeID:~controllerType=0 controllerNumber=1 scan=2714~
1	1	2::AAN31859.1	putative heat shock protein 81-2 (HSP81-2) [Arabidopsis thaliana]	665	80326	32	32	20	20	631	1	1	0	646.347	1290.68	2	1290.63	0.0499	0	84.1	2.3e-06	R	ELISNSSDALDK	I					G_90_2.2738.2738.2 File:~G_90_2.RAW~, NativeID:~controllerType=0 controllerNumber=1 scan=2738~
1	1	2::AAN31859.1	putative heat shock protein 81-2 (HSP81-2) [Arabidopsis thaliana]	665	80326	32	32	20	20	632	1	1	0	646.377	1290.74	2	1290.63	0.1094	0	61.01	3.4e-05	R	ELISNSSDALDK	I					G_90_2.2741.2741.2 File:~G_90_2.RAW~, NativeID:~controllerType=0 controllerNumber=1 scan=2741~
1	1	2::AAN31859.1	putative heat shock protein 81-2 (HSP81-2) [Arabidopsis thaliana]	665	80326	32	32	20	20	658	1	1	1	678.406	1354.8	2	1354.65	0.1466	0	58.99	7.4e-05	K	EVSHEWDLVNK	Q					G_90_2.2927.2927.2 File:~G_90_2.RAW~, NativeID:~controllerType=0 controllerNumber=1 scan=2927~
1	1	2::AAN31859.1	putative heat shock protein 81-2 (HSP81-2) [Arabidopsis thaliana]	665	80326	32	32	20	20	659	1	1	1	678.418	1354.82	2	1354.65	0.1694	0	53.41	0.00047	K	EVSHEWDLVNK	Q					G_90_2.2924.2924.2 File:~G_90_2.RAW~, NativeID:~controllerType=0 controllerNumber=1 scan=2924~
1	1	2::AAN31859.1	putative heat shock protein 81-2 (HSP81-2) [Arabidopsis thaliana]	665	80326	32	32	20	20	698	1	1	1	764.47	1526.93	2	1526.74	0.1887	0	54.41	0.00073	K	SLSNDWEEHLAVK	H					G_90_2.3080.3080.2 File:~G_90_2.RAW~, NativeID:~controllerType=0 controllerNumber=1 scan=3080~
1	1	2::AAN31859.1	putative heat shock protein 81-2 (HSP81-2) [Arabidopsis thaliana]	665	80326	32	32	20	20	699	1	1	1	764.482	1526.95	2	1526.74	0.2132	0	57.15	0.00018	K	SLSNDWEEHLAVK	H					G_90_2.3077.3077.2 File:~G_90_2.RAW~, NativeID:~controllerType=0 controllerNumber=1 scan=3077~
1	1	2::AAN31859.1	putative heat shock protein 81-2 (HSP81-2) [Arabidopsis thaliana]	665	80326	32	32	20	20	700	1	1	1	764.924	1527.83	2	1526.79	1.0404	0	55.85	0.00049	K	GIVDSEDLPLNISR	E					G_90_2.3398.3398.2 File:~G_90_2.RAW~, NativeID:~controllerType=0 controllerNumber=1 scan=3398~
1	1	2::AAN31859.1	putative heat shock protein 81-2 (HSP81-2) [Arabidopsis thaliana]	665	80326	32	32	20	20	722	1	1	1	800.955	1599.89	2	1599.74	0.1532	0	52.74	0.00019	K	EGQNDIFYITGESK	K					G_90_2.3137.3137.2 File:~G_90_2.RAW~, NativeID:~controllerType=0 controllerNumber=1 scan=3137~
1	1	2::AAN31859.1	putative heat shock protein 81-2 (HSP81-2) [Arabidopsis thaliana]	665	80326	32	32	20	20	723	1	1	1	801.315	1600.62	2	1599.74	0.8738	0	61.63	2.5e-05	K	EGQNDIFYITGESK	K					G_90_2.3143.3143.2 File:~G_90_2.RAW~, NativeID:~controllerType=0 controllerNumber=1 scan=3143~
1	1	2::AAN31859.1	putative heat shock protein 81-2 (HSP81-2) [Arabidopsis thaliana]	665	80326	32	32	20	20	752	1	1	1	840.381	1678.75	2	1677.86	0.8858	0	87.75	3e-08	K	TNNTLTIIDSGIGMTK	A					G_90_2.3296.3296.2 File:~G_90_2.RAW~, NativeID:~controllerType=0 controllerNumber=1 scan=3296~
1	1	2::AAN31859.1	putative heat shock protein 81-2 (HSP81-2) [Arabidopsis thaliana]	665	80326	32	32	20	20	753	1	1	1	840.499	1678.98	2	1677.86	1.1228	0	90.11	1.5e-08	K	TNNTLTIIDSGIGMTK	A					G_90_2.3293.3293.2 File:~G_90_2.RAW~, NativeID:~controllerType=0 controllerNumber=1 scan=3293~
1	1	2::AAN31859.1	putative heat shock protein 81-2 (HSP81-2) [Arabidopsis thaliana]	665	80326	32	32	20	20	772	1	1	1	868.068	1734.12	2	1733.94	0.1862	0	43.66	0.0015	K	LDGQPELFIHIIPDK	T					G_90_2.3446.3446.2 File:~G_90_2.RAW~, NativeID:~controllerType=0 controllerNumber=1 scan=3446~
1	1	2::AAN31859.1	putative heat shock protein 81-2 (HSP81-2) [Arabidopsis thaliana]	665	80326	32	32	20	20	773	1	1	1	579.072	1734.19	3	1733.94	0.2596	0	41.35	0.0047	K	LDGQPELFIHIIPDK	T					G_90_2.3452.3452.3 File:~G_90_2.RAW~, NativeID:~controllerType=0 controllerNumber=1 scan=3452~
1	1	2::AAN31859.1	putative heat shock protein 81-2 (HSP81-2) [Arabidopsis thaliana]	665	80326	32	32	20	20	774	1	1	1	868.338	1734.66	2	1733.94	0.726	0	47.7	0.00024	K	LDGQPELFIHIIPDK	T					G_90_2.3449.3449.2 File:~G_90_2.RAW~, NativeID:~controllerType=0 controllerNumber=1 scan=3449~
1	1	2::AAN31859.1	putative heat shock protein 81-2 (HSP81-2) [Arabidopsis thaliana]	665	80326	32	32	20	20	787	1	1	1	896.87	1791.73	2	1790.82	0.9075	0	71.99	3.3e-06	K	TMEINPENSIMDELR	K					G_90_2.3416.3416.2 File:~G_90_2.RAW~, NativeID:~controllerType=0 controllerNumber=1 scan=3416~
1	1	2::AAN31859.1	putative heat shock protein 81-2 (HSP81-2) [Arabidopsis thaliana]	665	80326	32	32	20	20	788	1	1	1	896.872	1791.73	2	1790.82	0.9122	0	78.66	5.4e-07	K	TMEINPENSIMDELR	K					G_90_2.3434.3434.2 File:~G_90_2.RAW~, NativeID:~controllerType=0 controllerNumber=1 scan=3434~
1	1	2::AAN31859.1	putative heat shock protein 81-2 (HSP81-2) [Arabidopsis thaliana]	665	80326	32	32	20	20	810	1	1	1	925.419	1848.82	2	1847.95	0.8771	0	41.13	0.0018	K	HSEFISYPISLWIEK	T					G_90_2.3725.3725.2 File:~G_90_2.RAW~, NativeID:~controllerType=0 controllerNumber=1 scan=3725~
1	1	2::AAN31859.1	putative heat shock protein 81-2 (HSP81-2) [Arabidopsis thaliana]	665	80326	32	32	20	20	811	1	1	1	925.507	1849	2	1847.95	1.0543	0	44.42	0.00032	K	HSEFISYPISLWIEK	T					G_90_2.3722.3722.2 File:~G_90_2.RAW~, NativeID:~controllerType=0 controllerNumber=1 scan=3722~
1	1	2::AAN31859.1	putative heat shock protein 81-2 (HSP81-2) [Arabidopsis thaliana]	665	80326	32	32	20	20	817	1	1	1	620.384	1858.13	3	1857.91	0.2144	1	37.33	0.00033	R	KPEEINKEEYAAFYK	S					G_90_2.2849.2849.3 File:~G_90_2.RAW~, NativeID:~controllerType=0 controllerNumber=1 scan=2849~
1	1	2::AAN31859.1	putative heat shock protein 81-2 (HSP81-2) [Arabidopsis thaliana]	665	80326	32	32	20	20	842	1	1	1	650.96	1949.86	3	1949.06	0.7953	1	29.32	0.0065	K	SKLDGQPELFIHIIPDK	T					G_90_2.3413.3413.3 File:~G_90_2.RAW~, NativeID:~controllerType=0 controllerNumber=1 scan=3413~
1	1	2::AAN31859.1	putative heat shock protein 81-2 (HSP81-2) [Arabidopsis thaliana]	665	80326	32	32	20	20	905	1	1	1	1121.03	2240.04	2	2239.14	0.8977	0	53.52	0.00038	K	GIEVLYMVDAIDEYAIGQLK	E					G_90_2.4301.4301.2 File:~G_90_2.RAW~, NativeID:~controllerType=0 controllerNumber=1 scan=4301~
1	1	2::AAN31859.1	putative heat shock protein 81-2 (HSP81-2) [Arabidopsis thaliana]	665	80326	32	32	20	20	924	1	1	1	1151.41	2300.81	2	2301.11	-0.2994	0	39.66	0.0016	R	VFIMDNCEDIIPEYLGFVK	G					G_90_2.4013.4013.2 File:~G_90_2.RAW~, NativeID:~controllerType=0 controllerNumber=1 scan=4013~
1	1	2::AAN31859.1	putative heat shock protein 81-2 (HSP81-2) [Arabidopsis thaliana]	665	80326	32	32	20	20	939	1	1	1	1222.97	2443.93	2	2443.06	0.865	0	63.12	2e-06	R	VVDSPCCLVTGEYGWTANMER	I					G_90_2.3377.3377.2 File:~G_90_2.RAW~, NativeID:~controllerType=0 controllerNumber=1 scan=3377~
1	1	2::OAO94685.1	HSP90.2 [Arabidopsis thaliana]	665	80317	32	32	20	20	555	1	0	1	527.334	1052.65	2	1052.52	0.1363	0	47.1	0.00029	R	APFDLFDTK	K					G_90_2.3371.3371.2 File:~G_90_2.RAW~, NativeID:~controllerType=0 controllerNumber=1 scan=3371~
1	1	2::OAO94685.1	HSP90.2 [Arabidopsis thaliana]	665	80317	32	32	20	20	556	1	0	1	527.346	1052.68	2	1052.52	0.159	0	50.06	0.00015	R	APFDLFDTK	K					G_90_2.3374.3374.2 File:~G_90_2.RAW~, NativeID:~controllerType=0 controllerNumber=1 scan=3374~
1	1	2::OAO94685.1	HSP90.2 [Arabidopsis thaliana]	665	80317	32	32	20	20	576	1	0	1	567.353	1132.69	2	1132.58	0.1146	0	48.29	0.0045	K	AVENSPFLEK	L					G_90_2.2852.2852.2 File:~G_90_2.RAW~, NativeID:~controllerType=0 controllerNumber=1 scan=2852~
1	1	2::OAO94685.1	HSP90.2 [Arabidopsis thaliana]	665	80317	32	32	20	20	586	1	0	1	582.551	1163.09	2	1162.46	0.6234	0	43.4	0.0076	R	DSSMAGYMSSK	K					G_90_2.2642.2642.2 File:~G_90_2.RAW~, NativeID:~controllerType=0 controllerNumber=1 scan=2642~
1	1	2::OAO94685.1	HSP90.2 [Arabidopsis thaliana]	665	80317	32	32	20	20	606	1	0	1	605.738	1209.46	2	1208.62	0.8432	1	55.27	0.00033	K	RAPFDLFDTK	K					G_90_2.3287.3287.2 File:~G_90_2.RAW~, NativeID:~controllerType=0 controllerNumber=1 scan=3287~
1	1	2::OAO94685.1	HSP90.2 [Arabidopsis thaliana]	665	80317	32	32	20	20	623	1	0	0	628.911	1255.81	2	1255.69	0.1183	0	52.6	6.5e-05	K	ADLVNNLGTIAR	S					G_90_2.3074.3074.2 File:~G_90_2.RAW~, NativeID:~controllerType=0 controllerNumber=1 scan=3074~
1	1	2::OAO94685.1	HSP90.2 [Arabidopsis thaliana]	665	80317	32	32	20	20	624	1	0	0	628.925	1255.84	2	1255.69	0.1474	0	50.64	0.00019	K	ADLVNNLGTIAR	S					G_90_2.3071.3071.2 File:~G_90_2.RAW~, NativeID:~controllerType=0 controllerNumber=1 scan=3071~
1	1	2::OAO94685.1	HSP90.2 [Arabidopsis thaliana]	665	80317	32	32	20	20	625	1	0	0	629.361	1256.71	2	1255.69	1.0197	0	53.17	9.1e-05	K	ADLVNNLGTIAR	S					G_90_2.3392.3392.2 File:~G_90_2.RAW~, NativeID:~controllerType=0 controllerNumber=1 scan=3392~
1	1	2::OAO94685.1	HSP90.2 [Arabidopsis thaliana]	665	80317	32	32	20	20	626	1	0	1	631.484	1260.95	2	1260.67	0.2826	1	36.77	0.0045	K	KAVENSPFLEK	L					G_90_2.2714.2714.2 File:~G_90_2.RAW~, NativeID:~controllerType=0 controllerNumber=1 scan=2714~
1	1	2::OAO94685.1	HSP90.2 [Arabidopsis thaliana]	665	80317	32	32	20	20	631	1	0	0	646.347	1290.68	2	1290.63	0.0499	0	84.1	2.3e-06	R	ELISNSSDALDK	I					G_90_2.2738.2738.2 File:~G_90_2.RAW~, NativeID:~controllerType=0 controllerNumber=1 scan=2738~
1	1	2::OAO94685.1	HSP90.2 [Arabidopsis thaliana]	665	80317	32	32	20	20	632	1	0	0	646.377	1290.74	2	1290.63	0.1094	0	61.01	3.4e-05	R	ELISNSSDALDK	I					G_90_2.2741.2741.2 File:~G_90_2.RAW~, NativeID:~controllerType=0 controllerNumber=1 scan=2741~
1	1	2::OAO94685.1	HSP90.2 [Arabidopsis thaliana]	665	80317	32	32	20	20	658	1	0	1	678.406	1354.8	2	1354.65	0.1466	0	58.99	7.4e-05	K	EVSHEWDLVNK	Q					G_90_2.2927.2927.2 File:~G_90_2.RAW~, NativeID:~controllerType=0 controllerNumber=1 scan=2927~
1	1	2::OAO94685.1	HSP90.2 [Arabidopsis thaliana]	665	80317	32	32	20	20	659	1	0	1	678.418	1354.82	2	1354.65	0.1694	0	53.41	0.00047	K	EVSHEWDLVNK	Q					G_90_2.2924.2924.2 File:~G_90_2.RAW~, NativeID:~controllerType=0 controllerNumber=1 scan=2924~
1	1	2::OAO94685.1	HSP90.2 [Arabidopsis thaliana]	665	80317	32	32	20	20	698	1	0	1	764.47	1526.93	2	1526.74	0.1887	0	54.41	0.00073	K	SLSNDWEEHLAVK	H					G_90_2.3080.3080.2 File:~G_90_2.RAW~, NativeID:~controllerType=0 controllerNumber=1 scan=3080~
1	1	2::OAO94685.1	HSP90.2 [Arabidopsis thaliana]	665	80317	32	32	20	20	699	1	0	1	764.482	1526.95	2	1526.74	0.2132	0	57.15	0.00018	K	SLSNDWEEHLAVK	H					G_90_2.3077.3077.2 File:~G_90_2.RAW~, NativeID:~controllerType=0 controllerNumber=1 scan=3077~
1	1	2::OAO94685.1	HSP90.2 [Arabidopsis thaliana]	665	80317	32	32	20	20	700	1	0	1	764.924	1527.83	2	1526.79	1.0404	0	55.85	0.00049	K	GIVDSEDLPLNISR	E					G_90_2.3398.3398.2 File:~G_90_2.RAW~, NativeID:~controllerType=0 controllerNumber=1 scan=3398~
1	1	2::OAO94685.1	HSP90.2 [Arabidopsis thaliana]	665	80317	32	32	20	20	722	1	0	1	800.955	1599.89	2	1599.74	0.1532	0	52.74	0.00019	K	EGQNDIFYITGESK	K					G_90_2.3137.3137.2 File:~G_90_2.RAW~, NativeID:~controllerType=0 controllerNumber=1 scan=3137~
1	1	2::OAO94685.1	HSP90.2 [Arabidopsis thaliana]	665	80317	32	32	20	20	723	1	0	1	801.315	1600.62	2	1599.74	0.8738	0	61.63	2.5e-05	K	EGQNDIFYITGESK	K					G_90_2.3143.3143.2 File:~G_90_2.RAW~, NativeID:~controllerType=0 controllerNumber=1 scan=3143~
1	1	2::OAO94685.1	HSP90.2 [Arabidopsis thaliana]	665	80317	32	32	20	20	752	1	0	1	840.381	1678.75	2	1677.86	0.8858	0	87.75	3e-08	K	TNNTLTIIDSGIGMTK	A					G_90_2.3296.3296.2 File:~G_90_2.RAW~, NativeID:~controllerType=0 controllerNumber=1 scan=3296~
1	1	2::OAO94685.1	HSP90.2 [Arabidopsis thaliana]	665	80317	32	32	20	20	753	1	0	1	840.499	1678.98	2	1677.86	1.1228	0	90.11	1.5e-08	K	TNNTLTIIDSGIGMTK	A					G_90_2.3293.3293.2 File:~G_90_2.RAW~, NativeID:~controllerType=0 controllerNumber=1 scan=3293~
1	1	2::OAO94685.1	HSP90.2 [Arabidopsis thaliana]	665	80317	32	32	20	20	772	1	0	1	868.068	1734.12	2	1733.94	0.1862	0	43.66	0.0015	K	LDGQPELFIHIIPDK	T					G_90_2.3446.3446.2 File:~G_90_2.RAW~, NativeID:~controllerType=0 controllerNumber=1 scan=3446~
1	1	2::OAO94685.1	HSP90.2 [Arabidopsis thaliana]	665	80317	32	32	20	20	773	1	0	1	579.072	1734.19	3	1733.94	0.2596	0	41.35	0.0047	K	LDGQPELFIHIIPDK	T					G_90_2.3452.3452.3 File:~G_90_2.RAW~, NativeID:~controllerType=0 controllerNumber=1 scan=3452~
1	1	2::OAO94685.1	HSP90.2 [Arabidopsis thaliana]	665	80317	32	32	20	20	774	1	0	1	868.338	1734.66	2	1733.94	0.726	0	47.7	0.00024	K	LDGQPELFIHIIPDK	T					G_90_2.3449.3449.2 File:~G_90_2.RAW~, NativeID:~controllerType=0 controllerNumber=1 scan=3449~
1	1	2::OAO94685.1	HSP90.2 [Arabidopsis thaliana]	665	80317	32	32	20	20	787	1	0	1	896.87	1791.73	2	1790.82	0.9075	0	71.99	3.3e-06	K	TMEINPENSIMDELR	K					G_90_2.3416.3416.2 File:~G_90_2.RAW~, NativeID:~controllerType=0 controllerNumber=1 scan=3416~
1	1	2::OAO94685.1	HSP90.2 [Arabidopsis thaliana]	665	80317	32	32	20	20	788	1	0	1	896.872	1791.73	2	1790.82	0.9122	0	78.66	5.4e-07	K	TMEINPENSIMDELR	K					G_90_2.3434.3434.2 File:~G_90_2.RAW~, NativeID:~controllerType=0 controllerNumber=1 scan=3434~
1	1	2::OAO94685.1	HSP90.2 [Arabidopsis thaliana]	665	80317	32	32	20	20	810	1	0	1	925.419	1848.82	2	1847.95	0.8771	0	41.13	0.0018	K	HSEFISYPISLWIEK	T					G_90_2.3725.3725.2 File:~G_90_2.RAW~, NativeID:~controllerType=0 controllerNumber=1 scan=3725~
1	1	2::OAO94685.1	HSP90.2 [Arabidopsis thaliana]	665	80317	32	32	20	20	811	1	0	1	925.507	1849	2	1847.95	1.0543	0	44.42	0.00032	K	HSEFISYPISLWIEK	T					G_90_2.3722.3722.2 File:~G_90_2.RAW~, NativeID:~controllerType=0 controllerNumber=1 scan=3722~
1	1	2::OAO94685.1	HSP90.2 [Arabidopsis thaliana]	665	80317	32	32	20	20	817	1	0	1	620.384	1858.13	3	1857.91	0.2144	1	37.33	0.00033	R	KPEEINKEEYAAFYK	S					G_90_2.2849.2849.3 File:~G_90_2.RAW~, NativeID:~controllerType=0 controllerNumber=1 scan=2849~
1	1	2::OAO94685.1	HSP90.2 [Arabidopsis thaliana]	665	80317	32	32	20	20	842	1	0	1	650.96	1949.86	3	1949.06	0.7953	1	29.32	0.0065	K	SKLDGQPELFIHIIPDK	T					G_90_2.3413.3413.3 File:~G_90_2.RAW~, NativeID:~controllerType=0 controllerNumber=1 scan=3413~
1	1	2::OAO94685.1	HSP90.2 [Arabidopsis thaliana]	665	80317	32	32	20	20	905	1	0	1	1121.03	2240.04	2	2239.14	0.8977	0	53.52	0.00038	K	GIEVLYMVDAIDEYAIGQLK	E					G_90_2.4301.4301.2 File:~G_90_2.RAW~, NativeID:~controllerType=0 controllerNumber=1 scan=4301~
1	1	2::OAO94685.1	HSP90.2 [Arabidopsis thaliana]	665	80317	32	32	20	20	924	1	0	1	1151.41	2300.81	2	2301.11	-0.2994	0	39.66	0.0016	R	VFIMDNCEDIIPEYLGFVK	G					G_90_2.4013.4013.2 File:~G_90_2.RAW~, NativeID:~controllerType=0 controllerNumber=1 scan=4013~
1	1	2::OAO94685.1	HSP90.2 [Arabidopsis thaliana]	665	80317	32	32	20	20	939	1	0	1	1222.97	2443.93	2	2443.06	0.865	0	63.12	2e-06	R	VVDSPCCLVTGEYGWTANMER	I					G_90_2.3377.3377.2 File:~G_90_2.RAW~, NativeID:~controllerType=0 controllerNumber=1 scan=3377~
1	1	2::NP_200414.1	heat shock protein 81-2 [Arabidopsis thaliana]	665	80299	32	32	20	20	555	1	0	1	527.334	1052.65	2	1052.52	0.1363	0	47.1	0.00029	R	APFDLFDTK	K					G_90_2.3371.3371.2 File:~G_90_2.RAW~, NativeID:~controllerType=0 controllerNumber=1 scan=3371~
1	1	2::NP_200414.1	heat shock protein 81-2 [Arabidopsis thaliana]	665	80299	32	32	20	20	556	1	0	1	527.346	1052.68	2	1052.52	0.159	0	50.06	0.00015	R	APFDLFDTK	K					G_90_2.3374.3374.2 File:~G_90_2.RAW~, NativeID:~controllerType=0 controllerNumber=1 scan=3374~
1	1	2::NP_200414.1	heat shock protein 81-2 [Arabidopsis thaliana]	665	80299	32	32	20	20	576	1	0	1	567.353	1132.69	2	1132.58	0.1146	0	48.29	0.0045	K	AVENSPFLEK	L					G_90_2.2852.2852.2 File:~G_90_2.RAW~, NativeID:~controllerType=0 controllerNumber=1 scan=2852~
1	1	2::NP_200414.1	heat shock protein 81-2 [Arabidopsis thaliana]	665	80299	32	32	20	20	586	1	0	1	582.551	1163.09	2	1162.46	0.6234	0	43.4	0.0076	R	DSSMAGYMSSK	K					G_90_2.2642.2642.2 File:~G_90_2.RAW~, NativeID:~controllerType=0 controllerNumber=1 scan=2642~
1	1	2::NP_200414.1	heat shock protein 81-2 [Arabidopsis thaliana]	665	80299	32	32	20	20	606	1	0	1	605.738	1209.46	2	1208.62	0.8432	1	55.27	0.00033	K	RAPFDLFDTK	K					G_90_2.3287.3287.2 File:~G_90_2.RAW~, NativeID:~controllerType=0 controllerNumber=1 scan=3287~
1	1	2::NP_200414.1	heat shock protein 81-2 [Arabidopsis thaliana]	665	80299	32	32	20	20	623	1	0	0	628.911	1255.81	2	1255.69	0.1183	0	52.6	6.5e-05	K	ADLVNNLGTIAR	S					G_90_2.3074.3074.2 File:~G_90_2.RAW~, NativeID:~controllerType=0 controllerNumber=1 scan=3074~
1	1	2::NP_200414.1	heat shock protein 81-2 [Arabidopsis thaliana]	665	80299	32	32	20	20	624	1	0	0	628.925	1255.84	2	1255.69	0.1474	0	50.64	0.00019	K	ADLVNNLGTIAR	S					G_90_2.3071.3071.2 File:~G_90_2.RAW~, NativeID:~controllerType=0 controllerNumber=1 scan=3071~
1	1	2::NP_200414.1	heat shock protein 81-2 [Arabidopsis thaliana]	665	80299	32	32	20	20	625	1	0	0	629.361	1256.71	2	1255.69	1.0197	0	53.17	9.1e-05	K	ADLVNNLGTIAR	S					G_90_2.3392.3392.2 File:~G_90_2.RAW~, NativeID:~controllerType=0 controllerNumber=1 scan=3392~
1	1	2::NP_200414.1	heat shock protein 81-2 [Arabidopsis thaliana]	665	80299	32	32	20	20	626	1	0	1	631.484	1260.95	2	1260.67	0.2826	1	36.77	0.0045	K	KAVENSPFLEK	L					G_90_2.2714.2714.2 File:~G_90_2.RAW~, NativeID:~controllerType=0 controllerNumber=1 scan=2714~
1	1	2::NP_200414.1	heat shock protein 81-2 [Arabidopsis thaliana]	665	80299	32	32	20	20	631	1	0	0	646.347	1290.68	2	1290.63	0.0499	0	84.1	2.3e-06	R	ELISNSSDALDK	I					G_90_2.2738.2738.2 File:~G_90_2.RAW~, NativeID:~controllerType=0 controllerNumber=1 scan=2738~
1	1	2::NP_200414.1	heat shock protein 81-2 [Arabidopsis thaliana]	665	80299	32	32	20	20	632	1	0	0	646.377	1290.74	2	1290.63	0.1094	0	61.01	3.4e-05	R	ELISNSSDALDK	I					G_90_2.2741.2741.2 File:~G_90_2.RAW~, NativeID:~controllerType=0 controllerNumber=1 scan=2741~
1	1	2::NP_200414.1	heat shock protein 81-2 [Arabidopsis thaliana]	665	80299	32	32	20	20	658	1	0	1	678.406	1354.8	2	1354.65	0.1466	0	58.99	7.4e-05	K	EVSHEWDLVNK	Q					G_90_2.2927.2927.2 File:~G_90_2.RAW~, NativeID:~controllerType=0 controllerNumber=1 scan=2927~
1	1	2::NP_200414.1	heat shock protein 81-2 [Arabidopsis thaliana]	665	80299	32	32	20	20	659	1	0	1	678.418	1354.82	2	1354.65	0.1694	0	53.41	0.00047	K	EVSHEWDLVNK	Q					G_90_2.2924.2924.2 File:~G_90_2.RAW~, NativeID:~controllerType=0 controllerNumber=1 scan=2924~
1	1	2::NP_200414.1	heat shock protein 81-2 [Arabidopsis thaliana]	665	80299	32	32	20	20	698	1	0	1	764.47	1526.93	2	1526.74	0.1887	0	54.41	0.00073	K	SLSNDWEEHLAVK	H					G_90_2.3080.3080.2 File:~G_90_2.RAW~, NativeID:~controllerType=0 controllerNumber=1 scan=3080~
1	1	2::NP_200414.1	heat shock protein 81-2 [Arabidopsis thaliana]	665	80299	32	32	20	20	699	1	0	1	764.482	1526.95	2	1526.74	0.2132	0	57.15	0.00018	K	SLSNDWEEHLAVK	H					G_90_2.3077.3077.2 File:~G_90_2.RAW~, NativeID:~controllerType=0 controllerNumber=1 scan=3077~
1	1	2::NP_200414.1	heat shock protein 81-2 [Arabidopsis thaliana]	665	80299	32	32	20	20	700	1	0	1	764.924	1527.83	2	1526.79	1.0404	0	55.85	0.00049	K	GIVDSEDLPLNISR	E					G_90_2.3398.3398.2 File:~G_90_2.RAW~, NativeID:~controllerType=0 controllerNumber=1 scan=3398~
1	1	2::NP_200414.1	heat shock protein 81-2 [Arabidopsis thaliana]	665	80299	32	32	20	20	722	1	0	1	800.955	1599.89	2	1599.74	0.1532	0	52.74	0.00019	K	EGQNDIFYITGESK	K					G_90_2.3137.3137.2 File:~G_90_2.RAW~, NativeID:~controllerType=0 controllerNumber=1 scan=3137~
1	1	2::NP_200414.1	heat shock protein 81-2 [Arabidopsis thaliana]	665	80299	32	32	20	20	723	1	0	1	801.315	1600.62	2	1599.74	0.8738	0	61.63	2.5e-05	K	EGQNDIFYITGESK	K					G_90_2.3143.3143.2 File:~G_90_2.RAW~, NativeID:~controllerType=0 controllerNumber=1 scan=3143~
1	1	2::NP_200414.1	heat shock protein 81-2 [Arabidopsis thaliana]	665	80299	32	32	20	20	752	1	0	1	840.381	1678.75	2	1677.86	0.8858	0	87.75	3e-08	K	TNNTLTIIDSGIGMTK	A					G_90_2.3296.3296.2 File:~G_90_2.RAW~, NativeID:~controllerType=0 controllerNumber=1 scan=3296~
1	1	2::NP_200414.1	heat shock protein 81-2 [Arabidopsis thaliana]	665	80299	32	32	20	20	753	1	0	1	840.499	1678.98	2	1677.86	1.1228	0	90.11	1.5e-08	K	TNNTLTIIDSGIGMTK	A					G_90_2.3293.3293.2 File:~G_90_2.RAW~, NativeID:~controllerType=0 controllerNumber=1 scan=3293~
1	1	2::NP_200414.1	heat shock protein 81-2 [Arabidopsis thaliana]	665	80299	32	32	20	20	772	1	0	1	868.068	1734.12	2	1733.94	0.1862	0	43.66	0.0015	K	LDGQPELFIHIIPDK	T					G_90_2.3446.3446.2 File:~G_90_2.RAW~, NativeID:~controllerType=0 controllerNumber=1 scan=3446~
1	1	2::NP_200414.1	heat shock protein 81-2 [Arabidopsis thaliana]	665	80299	32	32	20	20	773	1	0	1	579.072	1734.19	3	1733.94	0.2596	0	41.35	0.0047	K	LDGQPELFIHIIPDK	T					G_90_2.3452.3452.3 File:~G_90_2.RAW~, NativeID:~controllerType=0 controllerNumber=1 scan=3452~
1	1	2::NP_200414.1	heat shock protein 81-2 [Arabidopsis thaliana]	665	80299	32	32	20	20	774	1	0	1	868.338	1734.66	2	1733.94	0.726	0	47.7	0.00024	K	LDGQPELFIHIIPDK	T					G_90_2.3449.3449.2 File:~G_90_2.RAW~, NativeID:~controllerType=0 controllerNumber=1 scan=3449~
1	1	2::NP_200414.1	heat shock protein 81-2 [Arabidopsis thaliana]	665	80299	32	32	20	20	787	1	0	1	896.87	1791.73	2	1790.82	0.9075	0	71.99	3.3e-06	K	TMEINPENSIMDELR	K					G_90_2.3416.3416.2 File:~G_90_2.RAW~, NativeID:~controllerType=0 controllerNumber=1 scan=3416~
1	1	2::NP_200414.1	heat shock protein 81-2 [Arabidopsis thaliana]	665	80299	32	32	20	20	788	1	0	1	896.872	1791.73	2	1790.82	0.9122	0	78.66	5.4e-07	K	TMEINPENSIMDELR	K					G_90_2.3434.3434.2 File:~G_90_2.RAW~, NativeID:~controllerType=0 controllerNumber=1 scan=3434~
1	1	2::NP_200414.1	heat shock protein 81-2 [Arabidopsis thaliana]	665	80299	32	32	20	20	810	1	0	1	925.419	1848.82	2	1847.95	0.8771	0	41.13	0.0018	K	HSEFISYPISLWIEK	T					G_90_2.3725.3725.2 File:~G_90_2.RAW~, NativeID:~controllerType=0 controllerNumber=1 scan=3725~
1	1	2::NP_200414.1	heat shock protein 81-2 [Arabidopsis thaliana]	665	80299	32	32	20	20	811	1	0	1	925.507	1849	2	1847.95	1.0543	0	44.42	0.00032	K	HSEFISYPISLWIEK	T					G_90_2.3722.3722.2 File:~G_90_2.RAW~, NativeID:~controllerType=0 controllerNumber=1 scan=3722~
1	1	2::NP_200414.1	heat shock protein 81-2 [Arabidopsis thaliana]	665	80299	32	32	20	20	817	1	0	1	620.384	1858.13	3	1857.91	0.2144	1	37.33	0.00033	R	KPEEINKEEYAAFYK	S					G_90_2.2849.2849.3 File:~G_90_2.RAW~, NativeID:~controllerType=0 controllerNumber=1 scan=2849~
1	1	2::NP_200414.1	heat shock protein 81-2 [Arabidopsis thaliana]	665	80299	32	32	20	20	842	1	0	1	650.96	1949.86	3	1949.06	0.7953	1	29.32	0.0065	K	SKLDGQPELFIHIIPDK	T					G_90_2.3413.3413.3 File:~G_90_2.RAW~, NativeID:~controllerType=0 controllerNumber=1 scan=3413~
1	1	2::NP_200414.1	heat shock protein 81-2 [Arabidopsis thaliana]	665	80299	32	32	20	20	905	1	0	1	1121.03	2240.04	2	2239.14	0.8977	0	53.52	0.00038	K	GIEVLYMVDAIDEYAIGQLK	E					G_90_2.4301.4301.2 File:~G_90_2.RAW~, NativeID:~controllerType=0 controllerNumber=1 scan=4301~
1	1	2::NP_200414.1	heat shock protein 81-2 [Arabidopsis thaliana]	665	80299	32	32	20	20	924	1	0	1	1151.41	2300.81	2	2301.11	-0.2994	0	39.66	0.0016	R	VFIMDNCEDIIPEYLGFVK	G					G_90_2.4013.4013.2 File:~G_90_2.RAW~, NativeID:~controllerType=0 controllerNumber=1 scan=4013~
1	1	2::NP_200414.1	heat shock protein 81-2 [Arabidopsis thaliana]	665	80299	32	32	20	20	939	1	0	1	1222.97	2443.93	2	2443.06	0.865	0	63.12	2e-06	R	VVDSPCCLVTGEYGWTANMER	I					G_90_2.3377.3377.2 File:~G_90_2.RAW~, NativeID:~controllerType=0 controllerNumber=1 scan=3377~
1	2	2::AAA32822.1	heat shock protein 83 [Arabidopsis thaliana]	183	81308	7	7	4	4	623	1	0	0	628.911	1255.81	2	1255.69	0.1183	0	52.6	6.5e-05	K	ADLVNNLGTIAR	S					G_90_2.3074.3074.2 File:~G_90_2.RAW~, NativeID:~controllerType=0 controllerNumber=1 scan=3074~
1	2	2::AAA32822.1	heat shock protein 83 [Arabidopsis thaliana]	183	81308	7	7	4	4	624	1	0	0	628.925	1255.84	2	1255.69	0.1474	0	50.64	0.00019	K	ADLVNNLGTIAR	S					G_90_2.3071.3071.2 File:~G_90_2.RAW~, NativeID:~controllerType=0 controllerNumber=1 scan=3071~
1	2	2::AAA32822.1	heat shock protein 83 [Arabidopsis thaliana]	183	81308	7	7	4	4	625	1	0	0	629.361	1256.71	2	1255.69	1.0197	0	53.17	9.1e-05	K	ADLVNNLGTIAR	S					G_90_2.3392.3392.2 File:~G_90_2.RAW~, NativeID:~controllerType=0 controllerNumber=1 scan=3392~
1	2	2::AAA32822.1	heat shock protein 83 [Arabidopsis thaliana]	183	81308	7	7	4	4	631	1	0	0	646.347	1290.68	2	1290.63	0.0499	0	84.1	2.3e-06	R	ELISNSSDALDK	I					G_90_2.2738.2738.2 File:~G_90_2.RAW~, NativeID:~controllerType=0 controllerNumber=1 scan=2738~
1	2	2::AAA32822.1	heat shock protein 83 [Arabidopsis thaliana]	183	81308	7	7	4	4	632	1	0	0	646.377	1290.74	2	1290.63	0.1094	0	61.01	3.4e-05	R	ELISNSSDALDK	I					G_90_2.2741.2741.2 File:~G_90_2.RAW~, NativeID:~controllerType=0 controllerNumber=1 scan=2741~
1	2	2::AAA32822.1	heat shock protein 83 [Arabidopsis thaliana]	183	81308	7	7	4	4	653	1	0	1	668.356	1334.7	2	1334.71	-0.0138	0	43	0.00047	K	TLSIIDSGIGMTK	A					G_90_2.3314.3314. File:~G_90_2.RAW~, NativeID:~controllerType=0 controllerNumber=1 scan=3314~
1	2	2::AAA32822.1	heat shock protein 83 [Arabidopsis thaliana]	183	81308	7	7	4	4	687	1	0	1	750.941	1499.87	2	1498.76	1.1041	0	44.27	0.00081	K	GVVDSDDLPLNISR	E					G_90_2.3263.3263. File:~G_90_2.RAW~, NativeID:~controllerType=0 controllerNumber=1 scan=3263~
1	2	2::BAA00615.1	81kDa heat-shock protein [Arabidopsis thaliana]	183	80882	7	7	4	4	623	1	0	0	628.911	1255.81	2	1255.69	0.1183	0	52.6	6.5e-05	K	ADLVNNLGTIAR	S					G_90_2.3074.3074.2 File:~G_90_2.RAW~, NativeID:~controllerType=0 controllerNumber=1 scan=3074~
1	2	2::BAA00615.1	81kDa heat-shock protein [Arabidopsis thaliana]	183	80882	7	7	4	4	624	1	0	0	628.925	1255.84	2	1255.69	0.1474	0	50.64	0.00019	K	ADLVNNLGTIAR	S					G_90_2.3071.3071.2 File:~G_90_2.RAW~, NativeID:~controllerType=0 controllerNumber=1 scan=3071~
1	2	2::BAA00615.1	81kDa heat-shock protein [Arabidopsis thaliana]	183	80882	7	7	4	4	625	1	0	0	629.361	1256.71	2	1255.69	1.0197	0	53.17	9.1e-05	K	ADLVNNLGTIAR	S					G_90_2.3392.3392.2 File:~G_90_2.RAW~, NativeID:~controllerType=0 controllerNumber=1 scan=3392~
1	2	2::BAA00615.1	81kDa heat-shock protein [Arabidopsis thaliana]	183	80882	7	7	4	4	631	1	0	0	646.347	1290.68	2	1290.63	0.0499	0	84.1	2.3e-06	R	ELISNSSDALDK	I					G_90_2.2738.2738.2 File:~G_90_2.RAW~, NativeID:~controllerType=0 controllerNumber=1 scan=2738~
1	2	2::BAA00615.1	81kDa heat-shock protein [Arabidopsis thaliana]	183	80882	7	7	4	4	632	1	0	0	646.377	1290.74	2	1290.63	0.1094	0	61.01	3.4e-05	R	ELISNSSDALDK	I					G_90_2.2741.2741.2 File:~G_90_2.RAW~, NativeID:~controllerType=0 controllerNumber=1 scan=2741~
1	2	2::BAA00615.1	81kDa heat-shock protein [Arabidopsis thaliana]	183	80882	7	7	4	4	653	1	0	1	668.356	1334.7	2	1334.71	-0.0138	0	43	0.00047	K	TLSIIDSGIGMTK	A					G_90_2.3314.3314. File:~G_90_2.RAW~, NativeID:~controllerType=0 controllerNumber=1 scan=3314~
1	2	2::BAA00615.1	81kDa heat-shock protein [Arabidopsis thaliana]	183	80882	7	7	4	4	687	1	0	1	750.941	1499.87	2	1498.76	1.1041	0	44.27	0.00081	K	GVVDSDDLPLNISR	E					G_90_2.3263.3263. File:~G_90_2.RAW~, NativeID:~controllerType=0 controllerNumber=1 scan=3263~
1	2	2::CAA68885.1	heat shock protein 90A [Arabidopsis thaliana]	183	81298	7	7	4	4	623	1	0	0	628.911	1255.81	2	1255.69	0.1183	0	52.6	6.5e-05	K	ADLVNNLGTIAR	S					G_90_2.3074.3074.2 File:~G_90_2.RAW~, NativeID:~controllerType=0 controllerNumber=1 scan=3074~
1	2	2::CAA68885.1	heat shock protein 90A [Arabidopsis thaliana]	183	81298	7	7	4	4	624	1	0	0	628.925	1255.84	2	1255.69	0.1474	0	50.64	0.00019	K	ADLVNNLGTIAR	S					G_90_2.3071.3071.2 File:~G_90_2.RAW~, NativeID:~controllerType=0 controllerNumber=1 scan=3071~
1	2	2::CAA68885.1	heat shock protein 90A [Arabidopsis thaliana]	183	81298	7	7	4	4	625	1	0	0	629.361	1256.71	2	1255.69	1.0197	0	53.17	9.1e-05	K	ADLVNNLGTIAR	S					G_90_2.3392.3392.2 File:~G_90_2.RAW~, NativeID:~controllerType=0 controllerNumber=1 scan=3392~
1	2	2::CAA68885.1	heat shock protein 90A [Arabidopsis thaliana]	183	81298	7	7	4	4	631	1	0	0	646.347	1290.68	2	1290.63	0.0499	0	84.1	2.3e-06	R	ELISNSSDALDK	I					G_90_2.2738.2738.2 File:~G_90_2.RAW~, NativeID:~controllerType=0 controllerNumber=1 scan=2738~
1	2	2::CAA68885.1	heat shock protein 90A [Arabidopsis thaliana]	183	81298	7	7	4	4	632	1	0	0	646.377	1290.74	2	1290.63	0.1094	0	61.01	3.4e-05	R	ELISNSSDALDK	I					G_90_2.2741.2741.2 File:~G_90_2.RAW~, NativeID:~controllerType=0 controllerNumber=1 scan=2741~
1	2	2::CAA68885.1	heat shock protein 90A [Arabidopsis thaliana]	183	81298	7	7	4	4	653	1	0	1	668.356	1334.7	2	1334.71	-0.0138	0	43	0.00047	K	TLSIIDSGIGMTK	A					G_90_2.3314.3314. File:~G_90_2.RAW~, NativeID:~controllerType=0 controllerNumber=1 scan=3314~
1	2	2::CAA68885.1	heat shock protein 90A [Arabidopsis thaliana]	183	81298	7	7	4	4	687	1	0	1	750.941	1499.87	2	1498.76	1.1041	0	44.27	0.00081	K	GVVDSDDLPLNISR	E					G_90_2.3263.3263. File:~G_90_2.RAW~, NativeID:~controllerType=0 controllerNumber=1 scan=3263~
1	2	2::OAO93127.1	HSP90.1 [Arabidopsis thaliana]	183	81384	7	7	4	4	623	1	0	0	628.911	1255.81	2	1255.69	0.1183	0	52.6	6.5e-05	K	ADLVNNLGTIAR	S					G_90_2.3074.3074.2 File:~G_90_2.RAW~, NativeID:~controllerType=0 controllerNumber=1 scan=3074~
1	2	2::OAO93127.1	HSP90.1 [Arabidopsis thaliana]	183	81384	7	7	4	4	624	1	0	0	628.925	1255.84	2	1255.69	0.1474	0	50.64	0.00019	K	ADLVNNLGTIAR	S					G_90_2.3071.3071.2 File:~G_90_2.RAW~, NativeID:~controllerType=0 controllerNumber=1 scan=3071~
1	2	2::OAO93127.1	HSP90.1 [Arabidopsis thaliana]	183	81384	7	7	4	4	625	1	0	0	629.361	1256.71	2	1255.69	1.0197	0	53.17	9.1e-05	K	ADLVNNLGTIAR	S					G_90_2.3392.3392.2 File:~G_90_2.RAW~, NativeID:~controllerType=0 controllerNumber=1 scan=3392~
1	2	2::OAO93127.1	HSP90.1 [Arabidopsis thaliana]	183	81384	7	7	4	4	631	1	0	0	646.347	1290.68	2	1290.63	0.0499	0	84.1	2.3e-06	R	ELISNSSDALDK	I					G_90_2.2738.2738.2 File:~G_90_2.RAW~, NativeID:~controllerType=0 controllerNumber=1 scan=2738~
1	2	2::OAO93127.1	HSP90.1 [Arabidopsis thaliana]	183	81384	7	7	4	4	632	1	0	0	646.377	1290.74	2	1290.63	0.1094	0	61.01	3.4e-05	R	ELISNSSDALDK	I					G_90_2.2741.2741.2 File:~G_90_2.RAW~, NativeID:~controllerType=0 controllerNumber=1 scan=2741~
1	2	2::OAO93127.1	HSP90.1 [Arabidopsis thaliana]	183	81384	7	7	4	4	653	1	0	1	668.356	1334.7	2	1334.71	-0.0138	0	43	0.00047	K	TLSIIDSGIGMTK	A					G_90_2.3314.3314. File:~G_90_2.RAW~, NativeID:~controllerType=0 controllerNumber=1 scan=3314~
1	2	2::OAO93127.1	HSP90.1 [Arabidopsis thaliana]	183	81384	7	7	4	4	687	1	0	1	750.941	1499.87	2	1498.76	1.1041	0	44.27	0.00081	K	GVVDSDDLPLNISR	E					G_90_2.3263.3263. File:~G_90_2.RAW~, NativeID:~controllerType=0 controllerNumber=1 scan=3263~
1	2	2::BAA98082.1	heat-shock protein [Arabidopsis thaliana]	183	81414	7	7	4	4	623	1	0	0	628.911	1255.81	2	1255.69	0.1183	0	52.6	6.5e-05	K	ADLVNNLGTIAR	S					G_90_2.3074.3074.2 File:~G_90_2.RAW~, NativeID:~controllerType=0 controllerNumber=1 scan=3074~
1	2	2::BAA98082.1	heat-shock protein [Arabidopsis thaliana]	183	81414	7	7	4	4	624	1	0	0	628.925	1255.84	2	1255.69	0.1474	0	50.64	0.00019	K	ADLVNNLGTIAR	S					G_90_2.3071.3071.2 File:~G_90_2.RAW~, NativeID:~controllerType=0 controllerNumber=1 scan=3071~
1	2	2::BAA98082.1	heat-shock protein [Arabidopsis thaliana]	183	81414	7	7	4	4	625	1	0	0	629.361	1256.71	2	1255.69	1.0197	0	53.17	9.1e-05	K	ADLVNNLGTIAR	S					G_90_2.3392.3392.2 File:~G_90_2.RAW~, NativeID:~controllerType=0 controllerNumber=1 scan=3392~
1	2	2::BAA98082.1	heat-shock protein [Arabidopsis thaliana]	183	81414	7	7	4	4	631	1	0	0	646.347	1290.68	2	1290.63	0.0499	0	84.1	2.3e-06	R	ELISNSSDALDK	I					G_90_2.2738.2738.2 File:~G_90_2.RAW~, NativeID:~controllerType=0 controllerNumber=1 scan=2738~
1	2	2::BAA98082.1	heat-shock protein [Arabidopsis thaliana]	183	81414	7	7	4	4	632	1	0	0	646.377	1290.74	2	1290.63	0.1094	0	61.01	3.4e-05	R	ELISNSSDALDK	I					G_90_2.2741.2741.2 File:~G_90_2.RAW~, NativeID:~controllerType=0 controllerNumber=1 scan=2741~
1	2	2::BAA98082.1	heat-shock protein [Arabidopsis thaliana]	183	81414	7	7	4	4	653	1	0	1	668.356	1334.7	2	1334.71	-0.0138	0	43	0.00047	K	TLSIIDSGIGMTK	A					G_90_2.3314.3314. File:~G_90_2.RAW~, NativeID:~controllerType=0 controllerNumber=1 scan=3314~
1	2	2::BAA98082.1	heat-shock protein [Arabidopsis thaliana]	183	81414	7	7	4	4	687	1	0	1	750.941	1499.87	2	1498.76	1.1041	0	44.27	0.00081	K	GVVDSDDLPLNISR	E					G_90_2.3263.3263. File:~G_90_2.RAW~, NativeID:~controllerType=0 controllerNumber=1 scan=3263~
1	2	2::NP_200076.2	heat shock-like protein [Arabidopsis thaliana]	183	80870	7	7	4	4	623	1	0	0	628.911	1255.81	2	1255.69	0.1183	0	52.6	6.5e-05	K	ADLVNNLGTIAR	S					G_90_2.3074.3074.2 File:~G_90_2.RAW~, NativeID:~controllerType=0 controllerNumber=1 scan=3074~
1	2	2::NP_200076.2	heat shock-like protein [Arabidopsis thaliana]	183	80870	7	7	4	4	624	1	0	0	628.925	1255.84	2	1255.69	0.1474	0	50.64	0.00019	K	ADLVNNLGTIAR	S					G_90_2.3071.3071.2 File:~G_90_2.RAW~, NativeID:~controllerType=0 controllerNumber=1 scan=3071~
1	2	2::NP_200076.2	heat shock-like protein [Arabidopsis thaliana]	183	80870	7	7	4	4	625	1	0	0	629.361	1256.71	2	1255.69	1.0197	0	53.17	9.1e-05	K	ADLVNNLGTIAR	S					G_90_2.3392.3392.2 File:~G_90_2.RAW~, NativeID:~controllerType=0 controllerNumber=1 scan=3392~
1	2	2::NP_200076.2	heat shock-like protein [Arabidopsis thaliana]	183	80870	7	7	4	4	631	1	0	0	646.347	1290.68	2	1290.63	0.0499	0	84.1	2.3e-06	R	ELISNSSDALDK	I					G_90_2.2738.2738.2 File:~G_90_2.RAW~, NativeID:~controllerType=0 controllerNumber=1 scan=2738~
1	2	2::NP_200076.2	heat shock-like protein [Arabidopsis thaliana]	183	80870	7	7	4	4	632	1	0	0	646.377	1290.74	2	1290.63	0.1094	0	61.01	3.4e-05	R	ELISNSSDALDK	I					G_90_2.2741.2741.2 File:~G_90_2.RAW~, NativeID:~controllerType=0 controllerNumber=1 scan=2741~
1	2	2::NP_200076.2	heat shock-like protein [Arabidopsis thaliana]	183	80870	7	7	4	4	653	1	0	1	668.356	1334.7	2	1334.71	-0.0138	0	43	0.00047	K	TLSIIDSGIGMTK	A					G_90_2.3314.3314. File:~G_90_2.RAW~, NativeID:~controllerType=0 controllerNumber=1 scan=3314~
1	2	2::NP_200076.2	heat shock-like protein [Arabidopsis thaliana]	183	80870	7	7	4	4	687	1	0	1	750.941	1499.87	2	1498.76	1.1041	0	44.27	0.00081	K	GVVDSDDLPLNISR	E					G_90_2.3263.3263. File:~G_90_2.RAW~, NativeID:~controllerType=0 controllerNumber=1 scan=3263~
1		2::AAL49788.1	putative heat shock protein 90 [Arabidopsis thaliana]	664	80321	31	31	19	19	555	1	0	1	527.334	1052.65	2	1052.52	0.1363	0	47.1	0.00029	R	APFDLFDTK	K					G_90_2.3371.3371.2 File:~G_90_2.RAW~, NativeID:~controllerType=0 controllerNumber=1 scan=3371~
1		2::AAL49788.1	putative heat shock protein 90 [Arabidopsis thaliana]	664	80321	31	31	19	19	556	1	0	1	527.346	1052.68	2	1052.52	0.159	0	50.06	0.00015	R	APFDLFDTK	K					G_90_2.3374.3374.2 File:~G_90_2.RAW~, NativeID:~controllerType=0 controllerNumber=1 scan=3374~
1		2::AAL49788.1	putative heat shock protein 90 [Arabidopsis thaliana]	664	80321	31	31	19	19	576	1	0	1	567.353	1132.69	2	1132.58	0.1146	0	48.29	0.0045	K	AVENSPFLEK	F					G_90_2.2852.2852.2 File:~G_90_2.RAW~, NativeID:~controllerType=0 controllerNumber=1 scan=2852~
1		2::AAL49788.1	putative heat shock protein 90 [Arabidopsis thaliana]	664	80321	31	31	19	19	606	1	0	1	605.738	1209.46	2	1208.62	0.8432	1	55.27	0.00033	K	RAPFDLFDTK	K					G_90_2.3287.3287.2 File:~G_90_2.RAW~, NativeID:~controllerType=0 controllerNumber=1 scan=3287~
1		2::AAL49788.1	putative heat shock protein 90 [Arabidopsis thaliana]	664	80321	31	31	19	19	623	1	0	0	628.911	1255.81	2	1255.69	0.1183	0	52.6	6.5e-05	K	ADLVNNLGTIAR	S					G_90_2.3074.3074.2 File:~G_90_2.RAW~, NativeID:~controllerType=0 controllerNumber=1 scan=3074~
1		2::AAL49788.1	putative heat shock protein 90 [Arabidopsis thaliana]	664	80321	31	31	19	19	624	1	0	0	628.925	1255.84	2	1255.69	0.1474	0	50.64	0.00019	K	ADLVNNLGTIAR	S					G_90_2.3071.3071.2 File:~G_90_2.RAW~, NativeID:~controllerType=0 controllerNumber=1 scan=3071~
1		2::AAL49788.1	putative heat shock protein 90 [Arabidopsis thaliana]	664	80321	31	31	19	19	625	1	0	0	629.361	1256.71	2	1255.69	1.0197	0	53.17	9.1e-05	K	ADLVNNLGTIAR	S					G_90_2.3392.3392.2 File:~G_90_2.RAW~, NativeID:~controllerType=0 controllerNumber=1 scan=3392~
1		2::AAL49788.1	putative heat shock protein 90 [Arabidopsis thaliana]	664	80321	31	31	19	19	626	1	0	1	631.484	1260.95	2	1260.67	0.2826	1	36.77	0.0045	K	KAVENSPFLEK	F					G_90_2.2714.2714.2 File:~G_90_2.RAW~, NativeID:~controllerType=0 controllerNumber=1 scan=2714~
1		2::AAL49788.1	putative heat shock protein 90 [Arabidopsis thaliana]	664	80321	31	31	19	19	631	1	0	0	646.347	1290.68	2	1290.63	0.0499	0	84.1	2.3e-06	R	ELISNSSDALDK	I					G_90_2.2738.2738.2 File:~G_90_2.RAW~, NativeID:~controllerType=0 controllerNumber=1 scan=2738~
1		2::AAL49788.1	putative heat shock protein 90 [Arabidopsis thaliana]	664	80321	31	31	19	19	632	1	0	0	646.377	1290.74	2	1290.63	0.1094	0	61.01	3.4e-05	R	ELISNSSDALDK	I					G_90_2.2741.2741.2 File:~G_90_2.RAW~, NativeID:~controllerType=0 controllerNumber=1 scan=2741~
1		2::AAL49788.1	putative heat shock protein 90 [Arabidopsis thaliana]	664	80321	31	31	19	19	658	1	0	1	678.406	1354.8	2	1354.65	0.1466	0	58.99	7.4e-05	K	EVSHEWDLVNK	Q					G_90_2.2927.2927.2 File:~G_90_2.RAW~, NativeID:~controllerType=0 controllerNumber=1 scan=2927~
1		2::AAL49788.1	putative heat shock protein 90 [Arabidopsis thaliana]	664	80321	31	31	19	19	659	1	0	1	678.418	1354.82	2	1354.65	0.1694	0	53.41	0.00047	K	EVSHEWDLVNK	Q					G_90_2.2924.2924.2 File:~G_90_2.RAW~, NativeID:~controllerType=0 controllerNumber=1 scan=2924~
1		2::AAL49788.1	putative heat shock protein 90 [Arabidopsis thaliana]	664	80321	31	31	19	19	698	1	0	1	764.47	1526.93	2	1526.74	0.1887	0	54.41	0.00073	K	SLSNDWEEHLAVK	H					G_90_2.3080.3080.2 File:~G_90_2.RAW~, NativeID:~controllerType=0 controllerNumber=1 scan=3080~
1		2::AAL49788.1	putative heat shock protein 90 [Arabidopsis thaliana]	664	80321	31	31	19	19	699	1	0	1	764.482	1526.95	2	1526.74	0.2132	0	57.15	0.00018	K	SLSNDWEEHLAVK	H					G_90_2.3077.3077.2 File:~G_90_2.RAW~, NativeID:~controllerType=0 controllerNumber=1 scan=3077~
1		2::AAL49788.1	putative heat shock protein 90 [Arabidopsis thaliana]	664	80321	31	31	19	19	700	1	0	1	764.924	1527.83	2	1526.79	1.0404	0	55.85	0.00049	K	GIVDSEDLPLNISR	E					G_90_2.3398.3398.2 File:~G_90_2.RAW~, NativeID:~controllerType=0 controllerNumber=1 scan=3398~
1		2::AAL49788.1	putative heat shock protein 90 [Arabidopsis thaliana]	664	80321	31	31	19	19	722	1	0	1	800.955	1599.89	2	1599.74	0.1532	0	52.74	0.00019	K	EGQNDIFYITGESK	K					G_90_2.3137.3137.2 File:~G_90_2.RAW~, NativeID:~controllerType=0 controllerNumber=1 scan=3137~
1		2::AAL49788.1	putative heat shock protein 90 [Arabidopsis thaliana]	664	80321	31	31	19	19	723	1	0	1	801.315	1600.62	2	1599.74	0.8738	0	61.63	2.5e-05	K	EGQNDIFYITGESK	K					G_90_2.3143.3143.2 File:~G_90_2.RAW~, NativeID:~controllerType=0 controllerNumber=1 scan=3143~
1		2::AAL49788.1	putative heat shock protein 90 [Arabidopsis thaliana]	664	80321	31	31	19	19	752	1	0	1	840.381	1678.75	2	1677.86	0.8858	0	87.75	3e-08	K	TNNTLTIIDSGIGMTK	A					G_90_2.3296.3296.2 File:~G_90_2.RAW~, NativeID:~controllerType=0 controllerNumber=1 scan=3296~
1		2::AAL49788.1	putative heat shock protein 90 [Arabidopsis thaliana]	664	80321	31	31	19	19	753	1	0	1	840.499	1678.98	2	1677.86	1.1228	0	90.11	1.5e-08	K	TNNTLTIIDSGIGMTK	A					G_90_2.3293.3293.2 File:~G_90_2.RAW~, NativeID:~controllerType=0 controllerNumber=1 scan=3293~
1		2::AAL49788.1	putative heat shock protein 90 [Arabidopsis thaliana]	664	80321	31	31	19	19	772	1	0	1	868.068	1734.12	2	1733.94	0.1862	0	43.66	0.0015	K	LDGQPELFIHIIPDK	T					G_90_2.3446.3446.2 File:~G_90_2.RAW~, NativeID:~controllerType=0 controllerNumber=1 scan=3446~
1		2::AAL49788.1	putative heat shock protein 90 [Arabidopsis thaliana]	664	80321	31	31	19	19	773	1	0	1	579.072	1734.19	3	1733.94	0.2596	0	41.35	0.0047	K	LDGQPELFIHIIPDK	T					G_90_2.3452.3452.3 File:~G_90_2.RAW~, NativeID:~controllerType=0 controllerNumber=1 scan=3452~
1		2::AAL49788.1	putative heat shock protein 90 [Arabidopsis thaliana]	664	80321	31	31	19	19	774	1	0	1	868.338	1734.66	2	1733.94	0.726	0	47.7	0.00024	K	LDGQPELFIHIIPDK	T					G_90_2.3449.3449.2 File:~G_90_2.RAW~, NativeID:~controllerType=0 controllerNumber=1 scan=3449~
1		2::AAL49788.1	putative heat shock protein 90 [Arabidopsis thaliana]	664	80321	31	31	19	19	787	1	0	1	896.87	1791.73	2	1790.82	0.9075	0	71.99	3.3e-06	K	TMEINPENSIMDELR	K					G_90_2.3416.3416.2 File:~G_90_2.RAW~, NativeID:~controllerType=0 controllerNumber=1 scan=3416~
1		2::AAL49788.1	putative heat shock protein 90 [Arabidopsis thaliana]	664	80321	31	31	19	19	788	1	0	1	896.872	1791.73	2	1790.82	0.9122	0	78.66	5.4e-07	K	TMEINPENSIMDELR	K					G_90_2.3434.3434.2 File:~G_90_2.RAW~, NativeID:~controllerType=0 controllerNumber=1 scan=3434~
1		2::AAL49788.1	putative heat shock protein 90 [Arabidopsis thaliana]	664	80321	31	31	19	19	810	1	0	1	925.419	1848.82	2	1847.95	0.8771	0	41.13	0.0018	K	HSEFISYPISLWIEK	T					G_90_2.3725.3725.2 File:~G_90_2.RAW~, NativeID:~controllerType=0 controllerNumber=1 scan=3725~
1		2::AAL49788.1	putative heat shock protein 90 [Arabidopsis thaliana]	664	80321	31	31	19	19	811	1	0	1	925.507	1849	2	1847.95	1.0543	0	44.42	0.00032	K	HSEFISYPISLWIEK	T					G_90_2.3722.3722.2 File:~G_90_2.RAW~, NativeID:~controllerType=0 controllerNumber=1 scan=3722~
1		2::AAL49788.1	putative heat shock protein 90 [Arabidopsis thaliana]	664	80321	31	31	19	19	817	1	0	1	620.384	1858.13	3	1857.91	0.2144	1	37.33	0.00033	R	KPEEINKEEYAAFYK	S					G_90_2.2849.2849.3 File:~G_90_2.RAW~, NativeID:~controllerType=0 controllerNumber=1 scan=2849~
1		2::AAL49788.1	putative heat shock protein 90 [Arabidopsis thaliana]	664	80321	31	31	19	19	842	1	0	1	650.96	1949.86	3	1949.06	0.7953	1	29.32	0.0065	K	SKLDGQPELFIHIIPDK	T					G_90_2.3413.3413.3 File:~G_90_2.RAW~, NativeID:~controllerType=0 controllerNumber=1 scan=3413~
1		2::AAL49788.1	putative heat shock protein 90 [Arabidopsis thaliana]	664	80321	31	31	19	19	905	1	0	1	1121.03	2240.04	2	2239.14	0.8977	0	53.52	0.00038	K	GIEVLYMVDAIDEYAIGQLK	E					G_90_2.4301.4301.2 File:~G_90_2.RAW~, NativeID:~controllerType=0 controllerNumber=1 scan=4301~
1		2::AAL49788.1	putative heat shock protein 90 [Arabidopsis thaliana]	664	80321	31	31	19	19	924	1	0	1	1151.41	2300.81	2	2301.11	-0.2994	0	39.66	0.0016	R	VFIMDNCEDIIPEYLGFVK	G					G_90_2.4013.4013.2 File:~G_90_2.RAW~, NativeID:~controllerType=0 controllerNumber=1 scan=4013~
1		2::AAL49788.1	putative heat shock protein 90 [Arabidopsis thaliana]	664	80321	31	31	19	19	939	1	0	1	1222.97	2443.93	2	2443.06	0.865	0	63.12	2e-06	R	VVDSPCCLVTGEYGWTANMER	I					G_90_2.3377.3377.2 File:~G_90_2.RAW~, NativeID:~controllerType=0 controllerNumber=1 scan=3377~
1		2::NP_200412.1	heat shock protein 81-3 [Arabidopsis thaliana]	664	80287	31	31	19	19	555	1	0	1	527.334	1052.65	2	1052.52	0.1363	0	47.1	0.00029	R	APFDLFDTK	K					G_90_2.3371.3371.2 File:~G_90_2.RAW~, NativeID:~controllerType=0 controllerNumber=1 scan=3371~
1		2::NP_200412.1	heat shock protein 81-3 [Arabidopsis thaliana]	664	80287	31	31	19	19	556	1	0	1	527.346	1052.68	2	1052.52	0.159	0	50.06	0.00015	R	APFDLFDTK	K					G_90_2.3374.3374.2 File:~G_90_2.RAW~, NativeID:~controllerType=0 controllerNumber=1 scan=3374~
1		2::NP_200412.1	heat shock protein 81-3 [Arabidopsis thaliana]	664	80287	31	31	19	19	576	1	0	1	567.353	1132.69	2	1132.58	0.1146	0	48.29	0.0045	K	AVENSPFLEK	L					G_90_2.2852.2852.2 File:~G_90_2.RAW~, NativeID:~controllerType=0 controllerNumber=1 scan=2852~
1		2::NP_200412.1	heat shock protein 81-3 [Arabidopsis thaliana]	664	80287	31	31	19	19	606	1	0	1	605.738	1209.46	2	1208.62	0.8432	1	55.27	0.00033	K	RAPFDLFDTK	K					G_90_2.3287.3287.2 File:~G_90_2.RAW~, NativeID:~controllerType=0 controllerNumber=1 scan=3287~
1		2::NP_200412.1	heat shock protein 81-3 [Arabidopsis thaliana]	664	80287	31	31	19	19	623	1	0	0	628.911	1255.81	2	1255.69	0.1183	0	52.6	6.5e-05	K	ADLVNNLGTIAR	S					G_90_2.3074.3074.2 File:~G_90_2.RAW~, NativeID:~controllerType=0 controllerNumber=1 scan=3074~
1		2::NP_200412.1	heat shock protein 81-3 [Arabidopsis thaliana]	664	80287	31	31	19	19	624	1	0	0	628.925	1255.84	2	1255.69	0.1474	0	50.64	0.00019	K	ADLVNNLGTIAR	S					G_90_2.3071.3071.2 File:~G_90_2.RAW~, NativeID:~controllerType=0 controllerNumber=1 scan=3071~
1		2::NP_200412.1	heat shock protein 81-3 [Arabidopsis thaliana]	664	80287	31	31	19	19	625	1	0	0	629.361	1256.71	2	1255.69	1.0197	0	53.17	9.1e-05	K	ADLVNNLGTIAR	S					G_90_2.3392.3392.2 File:~G_90_2.RAW~, NativeID:~controllerType=0 controllerNumber=1 scan=3392~
1		2::NP_200412.1	heat shock protein 81-3 [Arabidopsis thaliana]	664	80287	31	31	19	19	626	1	0	1	631.484	1260.95	2	1260.67	0.2826	1	36.77	0.0045	K	KAVENSPFLEK	L					G_90_2.2714.2714.2 File:~G_90_2.RAW~, NativeID:~controllerType=0 controllerNumber=1 scan=2714~
1		2::NP_200412.1	heat shock protein 81-3 [Arabidopsis thaliana]	664	80287	31	31	19	19	631	1	0	0	646.347	1290.68	2	1290.63	0.0499	0	84.1	2.3e-06	R	ELISNSSDALDK	I					G_90_2.2738.2738.2 File:~G_90_2.RAW~, NativeID:~controllerType=0 controllerNumber=1 scan=2738~
1		2::NP_200412.1	heat shock protein 81-3 [Arabidopsis thaliana]	664	80287	31	31	19	19	632	1	0	0	646.377	1290.74	2	1290.63	0.1094	0	61.01	3.4e-05	R	ELISNSSDALDK	I					G_90_2.2741.2741.2 File:~G_90_2.RAW~, NativeID:~controllerType=0 controllerNumber=1 scan=2741~
1		2::NP_200412.1	heat shock protein 81-3 [Arabidopsis thaliana]	664	80287	31	31	19	19	658	1	0	1	678.406	1354.8	2	1354.65	0.1466	0	58.99	7.4e-05	K	EVSHEWDLVNK	Q					G_90_2.2927.2927.2 File:~G_90_2.RAW~, NativeID:~controllerType=0 controllerNumber=1 scan=2927~
1		2::NP_200412.1	heat shock protein 81-3 [Arabidopsis thaliana]	664	80287	31	31	19	19	659	1	0	1	678.418	1354.82	2	1354.65	0.1694	0	53.41	0.00047	K	EVSHEWDLVNK	Q					G_90_2.2924.2924.2 File:~G_90_2.RAW~, NativeID:~controllerType=0 controllerNumber=1 scan=2924~
1		2::NP_200412.1	heat shock protein 81-3 [Arabidopsis thaliana]	664	80287	31	31	19	19	698	1	0	1	764.47	1526.93	2	1526.74	0.1887	0	54.41	0.00073	K	SLSNDWEEHLAVK	H					G_90_2.3080.3080.2 File:~G_90_2.RAW~, NativeID:~controllerType=0 controllerNumber=1 scan=3080~
1		2::NP_200412.1	heat shock protein 81-3 [Arabidopsis thaliana]	664	80287	31	31	19	19	699	1	0	1	764.482	1526.95	2	1526.74	0.2132	0	57.15	0.00018	K	SLSNDWEEHLAVK	H					G_90_2.3077.3077.2 File:~G_90_2.RAW~, NativeID:~controllerType=0 controllerNumber=1 scan=3077~
1		2::NP_200412.1	heat shock protein 81-3 [Arabidopsis thaliana]	664	80287	31	31	19	19	700	1	0	1	764.924	1527.83	2	1526.79	1.0404	0	55.85	0.00049	K	GIVDSEDLPLNISR	E					G_90_2.3398.3398.2 File:~G_90_2.RAW~, NativeID:~controllerType=0 controllerNumber=1 scan=3398~
1		2::NP_200412.1	heat shock protein 81-3 [Arabidopsis thaliana]	664	80287	31	31	19	19	722	1	0	1	800.955	1599.89	2	1599.74	0.1532	0	52.74	0.00019	K	EGQNDIFYITGESK	K					G_90_2.3137.3137.2 File:~G_90_2.RAW~, NativeID:~controllerType=0 controllerNumber=1 scan=3137~
1		2::NP_200412.1	heat shock protein 81-3 [Arabidopsis thaliana]	664	80287	31	31	19	19	723	1	0	1	801.315	1600.62	2	1599.74	0.8738	0	61.63	2.5e-05	K	EGQNDIFYITGESK	K					G_90_2.3143.3143.2 File:~G_90_2.RAW~, NativeID:~controllerType=0 controllerNumber=1 scan=3143~
1		2::NP_200412.1	heat shock protein 81-3 [Arabidopsis thaliana]	664	80287	31	31	19	19	752	1	0	1	840.381	1678.75	2	1677.86	0.8858	0	87.75	3e-08	K	TNNTLTIIDSGIGMTK	A					G_90_2.3296.3296.2 File:~G_90_2.RAW~, NativeID:~controllerType=0 controllerNumber=1 scan=3296~
1		2::NP_200412.1	heat shock protein 81-3 [Arabidopsis thaliana]	664	80287	31	31	19	19	753	1	0	1	840.499	1678.98	2	1677.86	1.1228	0	90.11	1.5e-08	K	TNNTLTIIDSGIGMTK	A					G_90_2.3293.3293.2 File:~G_90_2.RAW~, NativeID:~controllerType=0 controllerNumber=1 scan=3293~
1		2::NP_200412.1	heat shock protein 81-3 [Arabidopsis thaliana]	664	80287	31	31	19	19	772	1	0	1	868.068	1734.12	2	1733.94	0.1862	0	43.66	0.0015	K	LDGQPELFIHIIPDK	T					G_90_2.3446.3446.2 File:~G_90_2.RAW~, NativeID:~controllerType=0 controllerNumber=1 scan=3446~
1		2::NP_200412.1	heat shock protein 81-3 [Arabidopsis thaliana]	664	80287	31	31	19	19	773	1	0	1	579.072	1734.19	3	1733.94	0.2596	0	41.35	0.0047	K	LDGQPELFIHIIPDK	T					G_90_2.3452.3452.3 File:~G_90_2.RAW~, NativeID:~controllerType=0 controllerNumber=1 scan=3452~
1		2::NP_200412.1	heat shock protein 81-3 [Arabidopsis thaliana]	664	80287	31	31	19	19	774	1	0	1	868.338	1734.66	2	1733.94	0.726	0	47.7	0.00024	K	LDGQPELFIHIIPDK	T					G_90_2.3449.3449.2 File:~G_90_2.RAW~, NativeID:~controllerType=0 controllerNumber=1 scan=3449~
1		2::NP_200412.1	heat shock protein 81-3 [Arabidopsis thaliana]	664	80287	31	31	19	19	787	1	0	1	896.87	1791.73	2	1790.82	0.9075	0	71.99	3.3e-06	K	TMEINPENSIMDELR	K					G_90_2.3416.3416.2 File:~G_90_2.RAW~, NativeID:~controllerType=0 controllerNumber=1 scan=3416~
1		2::NP_200412.1	heat shock protein 81-3 [Arabidopsis thaliana]	664	80287	31	31	19	19	788	1	0	1	896.872	1791.73	2	1790.82	0.9122	0	78.66	5.4e-07	K	TMEINPENSIMDELR	K					G_90_2.3434.3434.2 File:~G_90_2.RAW~, NativeID:~controllerType=0 controllerNumber=1 scan=3434~
1		2::NP_200412.1	heat shock protein 81-3 [Arabidopsis thaliana]	664	80287	31	31	19	19	810	1	0	1	925.419	1848.82	2	1847.95	0.8771	0	41.13	0.0018	K	HSEFISYPISLWIEK	T					G_90_2.3725.3725.2 File:~G_90_2.RAW~, NativeID:~controllerType=0 controllerNumber=1 scan=3725~
1		2::NP_200412.1	heat shock protein 81-3 [Arabidopsis thaliana]	664	80287	31	31	19	19	811	1	0	1	925.507	1849	2	1847.95	1.0543	0	44.42	0.00032	K	HSEFISYPISLWIEK	T					G_90_2.3722.3722.2 File:~G_90_2.RAW~, NativeID:~controllerType=0 controllerNumber=1 scan=3722~
1		2::NP_200412.1	heat shock protein 81-3 [Arabidopsis thaliana]	664	80287	31	31	19	19	817	1	0	1	620.384	1858.13	3	1857.91	0.2144	1	37.33	0.00033	R	KPEEINKEEYAAFYK	S					G_90_2.2849.2849.3 File:~G_90_2.RAW~, NativeID:~controllerType=0 controllerNumber=1 scan=2849~
1		2::NP_200412.1	heat shock protein 81-3 [Arabidopsis thaliana]	664	80287	31	31	19	19	842	1	0	1	650.96	1949.86	3	1949.06	0.7953	1	29.32	0.0065	K	SKLDGQPELFIHIIPDK	T					G_90_2.3413.3413.3 File:~G_90_2.RAW~, NativeID:~controllerType=0 controllerNumber=1 scan=3413~
1		2::NP_200412.1	heat shock protein 81-3 [Arabidopsis thaliana]	664	80287	31	31	19	19	905	1	0	1	1121.03	2240.04	2	2239.14	0.8977	0	53.52	0.00038	K	GIEVLYMVDAIDEYAIGQLK	E					G_90_2.4301.4301.2 File:~G_90_2.RAW~, NativeID:~controllerType=0 controllerNumber=1 scan=4301~
1		2::NP_200412.1	heat shock protein 81-3 [Arabidopsis thaliana]	664	80287	31	31	19	19	924	1	0	1	1151.41	2300.81	2	2301.11	-0.2994	0	39.66	0.0016	R	VFIMDNCEDIIPEYLGFVK	G					G_90_2.4013.4013.2 File:~G_90_2.RAW~, NativeID:~controllerType=0 controllerNumber=1 scan=4013~
1		2::NP_200412.1	heat shock protein 81-3 [Arabidopsis thaliana]	664	80287	31	31	19	19	939	1	0	1	1222.97	2443.93	2	2443.06	0.865	0	63.12	2e-06	R	VVDSPCCLVTGEYGWTANMER	I					G_90_2.3377.3377.2 File:~G_90_2.RAW~, NativeID:~controllerType=0 controllerNumber=1 scan=3377~
1		2::NP_001190553.1	heat shock protein 81-2 [Arabidopsis thaliana]	603	83417	30	30	19	19	555	1	0	1	527.334	1052.65	2	1052.52	0.1363	0	47.1	0.00029	R	APFDLFDTK	K					G_90_2.3371.3371.2 File:~G_90_2.RAW~, NativeID:~controllerType=0 controllerNumber=1 scan=3371~
1		2::NP_001190553.1	heat shock protein 81-2 [Arabidopsis thaliana]	603	83417	30	30	19	19	556	1	0	1	527.346	1052.68	2	1052.52	0.159	0	50.06	0.00015	R	APFDLFDTK	K					G_90_2.3374.3374.2 File:~G_90_2.RAW~, NativeID:~controllerType=0 controllerNumber=1 scan=3374~
1		2::NP_001190553.1	heat shock protein 81-2 [Arabidopsis thaliana]	603	83417	30	30	19	19	576	1	0	1	567.353	1132.69	2	1132.58	0.1146	0	48.29	0.0045	K	AVENSPFLEK	L					G_90_2.2852.2852.2 File:~G_90_2.RAW~, NativeID:~controllerType=0 controllerNumber=1 scan=2852~
1		2::NP_001190553.1	heat shock protein 81-2 [Arabidopsis thaliana]	603	83417	30	30	19	19	586	1	0	1	582.551	1163.09	2	1162.46	0.6234	0	43.4	0.0076	R	DSSMAGYMSSK	K					G_90_2.2642.2642.2 File:~G_90_2.RAW~, NativeID:~controllerType=0 controllerNumber=1 scan=2642~
1		2::NP_001190553.1	heat shock protein 81-2 [Arabidopsis thaliana]	603	83417	30	30	19	19	606	1	0	1	605.738	1209.46	2	1208.62	0.8432	1	55.27	0.00033	K	RAPFDLFDTK	K					G_90_2.3287.3287.2 File:~G_90_2.RAW~, NativeID:~controllerType=0 controllerNumber=1 scan=3287~
1		2::NP_001190553.1	heat shock protein 81-2 [Arabidopsis thaliana]	603	83417	30	30	19	19	623	1	0	0	628.911	1255.81	2	1255.69	0.1183	0	52.6	6.5e-05	K	ADLVNNLGTIAR	S					G_90_2.3074.3074.2 File:~G_90_2.RAW~, NativeID:~controllerType=0 controllerNumber=1 scan=3074~
1		2::NP_001190553.1	heat shock protein 81-2 [Arabidopsis thaliana]	603	83417	30	30	19	19	624	1	0	0	628.925	1255.84	2	1255.69	0.1474	0	50.64	0.00019	K	ADLVNNLGTIAR	S					G_90_2.3071.3071.2 File:~G_90_2.RAW~, NativeID:~controllerType=0 controllerNumber=1 scan=3071~
1		2::NP_001190553.1	heat shock protein 81-2 [Arabidopsis thaliana]	603	83417	30	30	19	19	625	1	0	0	629.361	1256.71	2	1255.69	1.0197	0	53.17	9.1e-05	K	ADLVNNLGTIAR	S					G_90_2.3392.3392.2 File:~G_90_2.RAW~, NativeID:~controllerType=0 controllerNumber=1 scan=3392~
1		2::NP_001190553.1	heat shock protein 81-2 [Arabidopsis thaliana]	603	83417	30	30	19	19	626	1	0	1	631.484	1260.95	2	1260.67	0.2826	1	36.77	0.0045	K	KAVENSPFLEK	L					G_90_2.2714.2714.2 File:~G_90_2.RAW~, NativeID:~controllerType=0 controllerNumber=1 scan=2714~
1		2::NP_001190553.1	heat shock protein 81-2 [Arabidopsis thaliana]	603	83417	30	30	19	19	658	1	0	1	678.406	1354.8	2	1354.65	0.1466	0	58.99	7.4e-05	K	EVSHEWDLVNK	Q					G_90_2.2927.2927.2 File:~G_90_2.RAW~, NativeID:~controllerType=0 controllerNumber=1 scan=2927~
1		2::NP_001190553.1	heat shock protein 81-2 [Arabidopsis thaliana]	603	83417	30	30	19	19	659	1	0	1	678.418	1354.82	2	1354.65	0.1694	0	53.41	0.00047	K	EVSHEWDLVNK	Q					G_90_2.2924.2924.2 File:~G_90_2.RAW~, NativeID:~controllerType=0 controllerNumber=1 scan=2924~
1		2::NP_001190553.1	heat shock protein 81-2 [Arabidopsis thaliana]	603	83417	30	30	19	19	698	1	0	1	764.47	1526.93	2	1526.74	0.1887	0	54.41	0.00073	K	SLSNDWEEHLAVK	H					G_90_2.3080.3080.2 File:~G_90_2.RAW~, NativeID:~controllerType=0 controllerNumber=1 scan=3080~
1		2::NP_001190553.1	heat shock protein 81-2 [Arabidopsis thaliana]	603	83417	30	30	19	19	699	1	0	1	764.482	1526.95	2	1526.74	0.2132	0	57.15	0.00018	K	SLSNDWEEHLAVK	H					G_90_2.3077.3077.2 File:~G_90_2.RAW~, NativeID:~controllerType=0 controllerNumber=1 scan=3077~
1		2::NP_001190553.1	heat shock protein 81-2 [Arabidopsis thaliana]	603	83417	30	30	19	19	700	1	0	1	764.924	1527.83	2	1526.79	1.0404	0	55.85	0.00049	K	GIVDSEDLPLNISR	E					G_90_2.3398.3398.2 File:~G_90_2.RAW~, NativeID:~controllerType=0 controllerNumber=1 scan=3398~
1		2::NP_001190553.1	heat shock protein 81-2 [Arabidopsis thaliana]	603	83417	30	30	19	19	722	1	0	1	800.955	1599.89	2	1599.74	0.1532	0	52.74	0.00019	K	EGQNDIFYITGESK	K					G_90_2.3137.3137.2 File:~G_90_2.RAW~, NativeID:~controllerType=0 controllerNumber=1 scan=3137~
1		2::NP_001190553.1	heat shock protein 81-2 [Arabidopsis thaliana]	603	83417	30	30	19	19	723	1	0	1	801.315	1600.62	2	1599.74	0.8738	0	61.63	2.5e-05	K	EGQNDIFYITGESK	K					G_90_2.3143.3143.2 File:~G_90_2.RAW~, NativeID:~controllerType=0 controllerNumber=1 scan=3143~
1		2::NP_001190553.1	heat shock protein 81-2 [Arabidopsis thaliana]	603	83417	30	30	19	19	752	1	0	1	840.381	1678.75	2	1677.86	0.8858	0	87.75	3e-08	K	TNNTLTIIDSGIGMTK	A					G_90_2.3296.3296.2 File:~G_90_2.RAW~, NativeID:~controllerType=0 controllerNumber=1 scan=3296~
1		2::NP_001190553.1	heat shock protein 81-2 [Arabidopsis thaliana]	603	83417	30	30	19	19	753	1	0	1	840.499	1678.98	2	1677.86	1.1228	0	90.11	1.5e-08	K	TNNTLTIIDSGIGMTK	A					G_90_2.3293.3293.2 File:~G_90_2.RAW~, NativeID:~controllerType=0 controllerNumber=1 scan=3293~
1		2::NP_001190553.1	heat shock protein 81-2 [Arabidopsis thaliana]	603	83417	30	30	19	19	772	1	0	1	868.068	1734.12	2	1733.94	0.1862	0	43.66	0.0015	K	LDGQPELFIHIIPDK	T					G_90_2.3446.3446.2 File:~G_90_2.RAW~, NativeID:~controllerType=0 controllerNumber=1 scan=3446~
1		2::NP_001190553.1	heat shock protein 81-2 [Arabidopsis thaliana]	603	83417	30	30	19	19	773	1	0	1	579.072	1734.19	3	1733.94	0.2596	0	41.35	0.0047	K	LDGQPELFIHIIPDK	T					G_90_2.3452.3452.3 File:~G_90_2.RAW~, NativeID:~controllerType=0 controllerNumber=1 scan=3452~
1		2::NP_001190553.1	heat shock protein 81-2 [Arabidopsis thaliana]	603	83417	30	30	19	19	774	1	0	1	868.338	1734.66	2	1733.94	0.726	0	47.7	0.00024	K	LDGQPELFIHIIPDK	T					G_90_2.3449.3449.2 File:~G_90_2.RAW~, NativeID:~controllerType=0 controllerNumber=1 scan=3449~
1		2::NP_001190553.1	heat shock protein 81-2 [Arabidopsis thaliana]	603	83417	30	30	19	19	787	1	0	1	896.87	1791.73	2	1790.82	0.9075	0	71.99	3.3e-06	K	TMEINPENSIMDELR	K					G_90_2.3416.3416.2 File:~G_90_2.RAW~, NativeID:~controllerType=0 controllerNumber=1 scan=3416~
1		2::NP_001190553.1	heat shock protein 81-2 [Arabidopsis thaliana]	603	83417	30	30	19	19	788	1	0	1	896.872	1791.73	2	1790.82	0.9122	0	78.66	5.4e-07	K	TMEINPENSIMDELR	K					G_90_2.3434.3434.2 File:~G_90_2.RAW~, NativeID:~controllerType=0 controllerNumber=1 scan=3434~
1		2::NP_001190553.1	heat shock protein 81-2 [Arabidopsis thaliana]	603	83417	30	30	19	19	810	1	0	1	925.419	1848.82	2	1847.95	0.8771	0	41.13	0.0018	K	HSEFISYPISLWIEK	T					G_90_2.3725.3725.2 File:~G_90_2.RAW~, NativeID:~controllerType=0 controllerNumber=1 scan=3725~
1		2::NP_001190553.1	heat shock protein 81-2 [Arabidopsis thaliana]	603	83417	30	30	19	19	811	1	0	1	925.507	1849	2	1847.95	1.0543	0	44.42	0.00032	K	HSEFISYPISLWIEK	T					G_90_2.3722.3722.2 File:~G_90_2.RAW~, NativeID:~controllerType=0 controllerNumber=1 scan=3722~
1		2::NP_001190553.1	heat shock protein 81-2 [Arabidopsis thaliana]	603	83417	30	30	19	19	817	1	0	1	620.384	1858.13	3	1857.91	0.2144	1	37.33	0.00033	R	KPEEINKEEYAAFYK	S					G_90_2.2849.2849.3 File:~G_90_2.RAW~, NativeID:~controllerType=0 controllerNumber=1 scan=2849~
1		2::NP_001190553.1	heat shock protein 81-2 [Arabidopsis thaliana]	603	83417	30	30	19	19	842	1	0	1	650.96	1949.86	3	1949.06	0.7953	1	29.32	0.0065	K	SKLDGQPELFIHIIPDK	T					G_90_2.3413.3413.3 File:~G_90_2.RAW~, NativeID:~controllerType=0 controllerNumber=1 scan=3413~
1		2::NP_001190553.1	heat shock protein 81-2 [Arabidopsis thaliana]	603	83417	30	30	19	19	905	1	0	1	1121.03	2240.04	2	2239.14	0.8977	0	53.52	0.00038	K	GIEVLYMVDAIDEYAIGQLK	E					G_90_2.4301.4301.2 File:~G_90_2.RAW~, NativeID:~controllerType=0 controllerNumber=1 scan=4301~
1		2::NP_001190553.1	heat shock protein 81-2 [Arabidopsis thaliana]	603	83417	30	30	19	19	924	1	0	1	1151.41	2300.81	2	2301.11	-0.2994	0	39.66	0.0016	R	VFIMDNCEDIIPEYLGFVK	G					G_90_2.4013.4013.2 File:~G_90_2.RAW~, NativeID:~controllerType=0 controllerNumber=1 scan=4013~
1		2::NP_001190553.1	heat shock protein 81-2 [Arabidopsis thaliana]	603	83417	30	30	19	19	939	1	0	1	1222.97	2443.93	2	2443.06	0.865	0	63.12	2e-06	R	VVDSPCCLVTGEYGWTANMER	I					G_90_2.3377.3377.2 File:~G_90_2.RAW~, NativeID:~controllerType=0 controllerNumber=1 scan=3377~
1		2::CAA72513.1	heat shock protein [Arabidopsis thaliana]	588	80228	27	27	17	17	555	1	0	1	527.334	1052.65	2	1052.52	0.1363	0	47.1	0.00029	R	APFDLFDTK	K					G_90_2.3371.3371.2 File:~G_90_2.RAW~, NativeID:~controllerType=0 controllerNumber=1 scan=3371~
1		2::CAA72513.1	heat shock protein [Arabidopsis thaliana]	588	80228	27	27	17	17	556	1	0	1	527.346	1052.68	2	1052.52	0.159	0	50.06	0.00015	R	APFDLFDTK	K					G_90_2.3374.3374.2 File:~G_90_2.RAW~, NativeID:~controllerType=0 controllerNumber=1 scan=3374~
1		2::CAA72513.1	heat shock protein [Arabidopsis thaliana]	588	80228	27	27	17	17	576	1	0	1	567.353	1132.69	2	1132.58	0.1146	0	48.29	0.0045	K	AVENSPFLEK	L					G_90_2.2852.2852.2 File:~G_90_2.RAW~, NativeID:~controllerType=0 controllerNumber=1 scan=2852~
1		2::CAA72513.1	heat shock protein [Arabidopsis thaliana]	588	80228	27	27	17	17	606	1	0	1	605.738	1209.46	2	1208.62	0.8432	1	55.27	0.00033	K	RAPFDLFDTK	K					G_90_2.3287.3287.2 File:~G_90_2.RAW~, NativeID:~controllerType=0 controllerNumber=1 scan=3287~
1		2::CAA72513.1	heat shock protein [Arabidopsis thaliana]	588	80228	27	27	17	17	626	1	0	1	631.484	1260.95	2	1260.67	0.2826	1	36.77	0.0045	K	KAVENSPFLEK	L					G_90_2.2714.2714.2 File:~G_90_2.RAW~, NativeID:~controllerType=0 controllerNumber=1 scan=2714~
1		2::CAA72513.1	heat shock protein [Arabidopsis thaliana]	588	80228	27	27	17	17	631	1	0	0	646.347	1290.68	2	1290.63	0.0499	0	84.1	2.3e-06	R	ELISNSSDALDK	I					G_90_2.2738.2738.2 File:~G_90_2.RAW~, NativeID:~controllerType=0 controllerNumber=1 scan=2738~
1		2::CAA72513.1	heat shock protein [Arabidopsis thaliana]	588	80228	27	27	17	17	632	1	0	0	646.377	1290.74	2	1290.63	0.1094	0	61.01	3.4e-05	R	ELISNSSDALDK	I					G_90_2.2741.2741.2 File:~G_90_2.RAW~, NativeID:~controllerType=0 controllerNumber=1 scan=2741~
1		2::CAA72513.1	heat shock protein [Arabidopsis thaliana]	588	80228	27	27	17	17	658	1	0	1	678.406	1354.8	2	1354.65	0.1466	0	58.99	7.4e-05	K	EVSHEWDLVNK	Q					G_90_2.2927.2927.2 File:~G_90_2.RAW~, NativeID:~controllerType=0 controllerNumber=1 scan=2927~
1		2::CAA72513.1	heat shock protein [Arabidopsis thaliana]	588	80228	27	27	17	17	659	1	0	1	678.418	1354.82	2	1354.65	0.1694	0	53.41	0.00047	K	EVSHEWDLVNK	Q					G_90_2.2924.2924.2 File:~G_90_2.RAW~, NativeID:~controllerType=0 controllerNumber=1 scan=2924~
1		2::CAA72513.1	heat shock protein [Arabidopsis thaliana]	588	80228	27	27	17	17	698	1	0	1	764.47	1526.93	2	1526.74	0.1887	0	54.41	0.00073	K	SLSNDWEEHLAVK	H					G_90_2.3080.3080.2 File:~G_90_2.RAW~, NativeID:~controllerType=0 controllerNumber=1 scan=3080~
1		2::CAA72513.1	heat shock protein [Arabidopsis thaliana]	588	80228	27	27	17	17	699	1	0	1	764.482	1526.95	2	1526.74	0.2132	0	57.15	0.00018	K	SLSNDWEEHLAVK	H					G_90_2.3077.3077.2 File:~G_90_2.RAW~, NativeID:~controllerType=0 controllerNumber=1 scan=3077~
1		2::CAA72513.1	heat shock protein [Arabidopsis thaliana]	588	80228	27	27	17	17	700	1	0	1	764.924	1527.83	2	1526.79	1.0404	0	55.85	0.00049	K	GIVDSEDLPLNISR	E					G_90_2.3398.3398.2 File:~G_90_2.RAW~, NativeID:~controllerType=0 controllerNumber=1 scan=3398~
1		2::CAA72513.1	heat shock protein [Arabidopsis thaliana]	588	80228	27	27	17	17	722	1	0	1	800.955	1599.89	2	1599.74	0.1532	0	52.74	0.00019	K	EGQNDIFYITGESK	K					G_90_2.3137.3137.2 File:~G_90_2.RAW~, NativeID:~controllerType=0 controllerNumber=1 scan=3137~
1		2::CAA72513.1	heat shock protein [Arabidopsis thaliana]	588	80228	27	27	17	17	723	1	0	1	801.315	1600.62	2	1599.74	0.8738	0	61.63	2.5e-05	K	EGQNDIFYITGESK	K					G_90_2.3143.3143.2 File:~G_90_2.RAW~, NativeID:~controllerType=0 controllerNumber=1 scan=3143~
1		2::CAA72513.1	heat shock protein [Arabidopsis thaliana]	588	80228	27	27	17	17	752	1	0	1	840.381	1678.75	2	1677.86	0.8858	0	87.75	3e-08	K	TNNTLTIIDSGIGMTK	A					G_90_2.3296.3296.2 File:~G_90_2.RAW~, NativeID:~controllerType=0 controllerNumber=1 scan=3296~
1		2::CAA72513.1	heat shock protein [Arabidopsis thaliana]	588	80228	27	27	17	17	753	1	0	1	840.499	1678.98	2	1677.86	1.1228	0	90.11	1.5e-08	K	TNNTLTIIDSGIGMTK	A					G_90_2.3293.3293.2 File:~G_90_2.RAW~, NativeID:~controllerType=0 controllerNumber=1 scan=3293~
1		2::CAA72513.1	heat shock protein [Arabidopsis thaliana]	588	80228	27	27	17	17	772	1	0	1	868.068	1734.12	2	1733.94	0.1862	0	43.66	0.0015	K	LDGQPELFIHIIPDK	T					G_90_2.3446.3446.2 File:~G_90_2.RAW~, NativeID:~controllerType=0 controllerNumber=1 scan=3446~
1		2::CAA72513.1	heat shock protein [Arabidopsis thaliana]	588	80228	27	27	17	17	773	1	0	1	579.072	1734.19	3	1733.94	0.2596	0	41.35	0.0047	K	LDGQPELFIHIIPDK	T					G_90_2.3452.3452.3 File:~G_90_2.RAW~, NativeID:~controllerType=0 controllerNumber=1 scan=3452~
1		2::CAA72513.1	heat shock protein [Arabidopsis thaliana]	588	80228	27	27	17	17	774	1	0	1	868.338	1734.66	2	1733.94	0.726	0	47.7	0.00024	K	LDGQPELFIHIIPDK	T					G_90_2.3449.3449.2 File:~G_90_2.RAW~, NativeID:~controllerType=0 controllerNumber=1 scan=3449~
1		2::CAA72513.1	heat shock protein [Arabidopsis thaliana]	588	80228	27	27	17	17	787	1	0	1	896.87	1791.73	2	1790.82	0.9075	0	71.99	3.3e-06	K	TMEINPENSIMDELR	K					G_90_2.3416.3416.2 File:~G_90_2.RAW~, NativeID:~controllerType=0 controllerNumber=1 scan=3416~
1		2::CAA72513.1	heat shock protein [Arabidopsis thaliana]	588	80228	27	27	17	17	788	1	0	1	896.872	1791.73	2	1790.82	0.9122	0	78.66	5.4e-07	K	TMEINPENSIMDELR	K					G_90_2.3434.3434.2 File:~G_90_2.RAW~, NativeID:~controllerType=0 controllerNumber=1 scan=3434~
1		2::CAA72513.1	heat shock protein [Arabidopsis thaliana]	588	80228	27	27	17	17	810	1	0	1	925.419	1848.82	2	1847.95	0.8771	0	41.13	0.0018	K	HSEFISYPISLWIEK	T					G_90_2.3725.3725.2 File:~G_90_2.RAW~, NativeID:~controllerType=0 controllerNumber=1 scan=3725~
1		2::CAA72513.1	heat shock protein [Arabidopsis thaliana]	588	80228	27	27	17	17	811	1	0	1	925.507	1849	2	1847.95	1.0543	0	44.42	0.00032	K	HSEFISYPISLWIEK	T					G_90_2.3722.3722.2 File:~G_90_2.RAW~, NativeID:~controllerType=0 controllerNumber=1 scan=3722~
1		2::CAA72513.1	heat shock protein [Arabidopsis thaliana]	588	80228	27	27	17	17	817	1	0	1	620.384	1858.13	3	1857.91	0.2144	1	37.33	0.00033	R	KPEEINKEEYAAFYK	S					G_90_2.2849.2849.3 File:~G_90_2.RAW~, NativeID:~controllerType=0 controllerNumber=1 scan=2849~
1		2::CAA72513.1	heat shock protein [Arabidopsis thaliana]	588	80228	27	27	17	17	842	1	0	1	650.96	1949.86	3	1949.06	0.7953	1	29.32	0.0065	K	SKLDGQPELFIHIIPDK	T					G_90_2.3413.3413.3 File:~G_90_2.RAW~, NativeID:~controllerType=0 controllerNumber=1 scan=3413~
1		2::CAA72513.1	heat shock protein [Arabidopsis thaliana]	588	80228	27	27	17	17	924	1	0	1	1151.41	2300.81	2	2301.11	-0.2994	0	39.66	0.0016	R	VFIMDNCEDIIPEYLGFVK	G					G_90_2.4013.4013.2 File:~G_90_2.RAW~, NativeID:~controllerType=0 controllerNumber=1 scan=4013~
1		2::CAA72513.1	heat shock protein [Arabidopsis thaliana]	588	80228	27	27	17	17	939	1	0	1	1222.97	2443.93	2	2443.06	0.865	0	63.12	2e-06	R	VVDSPCCLVTGEYGWTANMER	I					G_90_2.3377.3377.2 File:~G_90_2.RAW~, NativeID:~controllerType=0 controllerNumber=1 scan=3377~
1		2::NP_200411.1	HEAT SHOCK PROTEIN 81.4 [Arabidopsis thaliana]	560	80376	25	25	15	15	555	1	0	1	527.334	1052.65	2	1052.52	0.1363	0	47.1	0.00029	R	APFDLFDTK	K					G_90_2.3371.3371.2 File:~G_90_2.RAW~, NativeID:~controllerType=0 controllerNumber=1 scan=3371~
1		2::NP_200411.1	HEAT SHOCK PROTEIN 81.4 [Arabidopsis thaliana]	560	80376	25	25	15	15	556	1	0	1	527.346	1052.68	2	1052.52	0.159	0	50.06	0.00015	R	APFDLFDTK	K					G_90_2.3374.3374.2 File:~G_90_2.RAW~, NativeID:~controllerType=0 controllerNumber=1 scan=3374~
1		2::NP_200411.1	HEAT SHOCK PROTEIN 81.4 [Arabidopsis thaliana]	560	80376	25	25	15	15	576	1	0	1	567.353	1132.69	2	1132.58	0.1146	0	48.29	0.0045	K	AVENSPFLEK	L					G_90_2.2852.2852.2 File:~G_90_2.RAW~, NativeID:~controllerType=0 controllerNumber=1 scan=2852~
1		2::NP_200411.1	HEAT SHOCK PROTEIN 81.4 [Arabidopsis thaliana]	560	80376	25	25	15	15	606	1	0	1	605.738	1209.46	2	1208.62	0.8432	1	55.27	0.00033	K	RAPFDLFDTK	K					G_90_2.3287.3287.2 File:~G_90_2.RAW~, NativeID:~controllerType=0 controllerNumber=1 scan=3287~
1		2::NP_200411.1	HEAT SHOCK PROTEIN 81.4 [Arabidopsis thaliana]	560	80376	25	25	15	15	623	1	0	0	628.911	1255.81	2	1255.69	0.1183	0	52.6	6.5e-05	K	ADLVNNLGTIAR	S					G_90_2.3074.3074.2 File:~G_90_2.RAW~, NativeID:~controllerType=0 controllerNumber=1 scan=3074~
1		2::NP_200411.1	HEAT SHOCK PROTEIN 81.4 [Arabidopsis thaliana]	560	80376	25	25	15	15	624	1	0	0	628.925	1255.84	2	1255.69	0.1474	0	50.64	0.00019	K	ADLVNNLGTIAR	S					G_90_2.3071.3071.2 File:~G_90_2.RAW~, NativeID:~controllerType=0 controllerNumber=1 scan=3071~
1		2::NP_200411.1	HEAT SHOCK PROTEIN 81.4 [Arabidopsis thaliana]	560	80376	25	25	15	15	625	1	0	0	629.361	1256.71	2	1255.69	1.0197	0	53.17	9.1e-05	K	ADLVNNLGTIAR	S					G_90_2.3392.3392.2 File:~G_90_2.RAW~, NativeID:~controllerType=0 controllerNumber=1 scan=3392~
1		2::NP_200411.1	HEAT SHOCK PROTEIN 81.4 [Arabidopsis thaliana]	560	80376	25	25	15	15	626	1	0	1	631.484	1260.95	2	1260.67	0.2826	1	36.77	0.0045	K	KAVENSPFLEK	L					G_90_2.2714.2714.2 File:~G_90_2.RAW~, NativeID:~controllerType=0 controllerNumber=1 scan=2714~
1		2::NP_200411.1	HEAT SHOCK PROTEIN 81.4 [Arabidopsis thaliana]	560	80376	25	25	15	15	631	1	0	0	646.347	1290.68	2	1290.63	0.0499	0	84.1	2.3e-06	R	ELISNSSDALDK	I					G_90_2.2738.2738.2 File:~G_90_2.RAW~, NativeID:~controllerType=0 controllerNumber=1 scan=2738~
1		2::NP_200411.1	HEAT SHOCK PROTEIN 81.4 [Arabidopsis thaliana]	560	80376	25	25	15	15	632	1	0	0	646.377	1290.74	2	1290.63	0.1094	0	61.01	3.4e-05	R	ELISNSSDALDK	I					G_90_2.2741.2741.2 File:~G_90_2.RAW~, NativeID:~controllerType=0 controllerNumber=1 scan=2741~
1		2::NP_200411.1	HEAT SHOCK PROTEIN 81.4 [Arabidopsis thaliana]	560	80376	25	25	15	15	698	1	0	1	764.47	1526.93	2	1526.74	0.1887	0	54.41	0.00073	K	SLSNDWEEHLAVK	H					G_90_2.3080.3080.2 File:~G_90_2.RAW~, NativeID:~controllerType=0 controllerNumber=1 scan=3080~
1		2::NP_200411.1	HEAT SHOCK PROTEIN 81.4 [Arabidopsis thaliana]	560	80376	25	25	15	15	699	1	0	1	764.482	1526.95	2	1526.74	0.2132	0	57.15	0.00018	K	SLSNDWEEHLAVK	H					G_90_2.3077.3077.2 File:~G_90_2.RAW~, NativeID:~controllerType=0 controllerNumber=1 scan=3077~
1		2::NP_200411.1	HEAT SHOCK PROTEIN 81.4 [Arabidopsis thaliana]	560	80376	25	25	15	15	700	1	0	1	764.924	1527.83	2	1526.79	1.0404	0	55.85	0.00049	K	GIVDSEDLPLNISR	E					G_90_2.3398.3398.2 File:~G_90_2.RAW~, NativeID:~controllerType=0 controllerNumber=1 scan=3398~
1		2::NP_200411.1	HEAT SHOCK PROTEIN 81.4 [Arabidopsis thaliana]	560	80376	25	25	15	15	752	1	0	1	840.381	1678.75	2	1677.86	0.8858	0	87.75	3e-08	K	TNNTLTIIDSGIGMTK	A					G_90_2.3296.3296.2 File:~G_90_2.RAW~, NativeID:~controllerType=0 controllerNumber=1 scan=3296~
1		2::NP_200411.1	HEAT SHOCK PROTEIN 81.4 [Arabidopsis thaliana]	560	80376	25	25	15	15	753	1	0	1	840.499	1678.98	2	1677.86	1.1228	0	90.11	1.5e-08	K	TNNTLTIIDSGIGMTK	A					G_90_2.3293.3293.2 File:~G_90_2.RAW~, NativeID:~controllerType=0 controllerNumber=1 scan=3293~
1		2::NP_200411.1	HEAT SHOCK PROTEIN 81.4 [Arabidopsis thaliana]	560	80376	25	25	15	15	772	1	0	1	868.068	1734.12	2	1733.94	0.1862	0	43.66	0.0015	K	LDGQPELFIHIIPDK	T					G_90_2.3446.3446.2 File:~G_90_2.RAW~, NativeID:~controllerType=0 controllerNumber=1 scan=3446~
1		2::NP_200411.1	HEAT SHOCK PROTEIN 81.4 [Arabidopsis thaliana]	560	80376	25	25	15	15	773	1	0	1	579.072	1734.19	3	1733.94	0.2596	0	41.35	0.0047	K	LDGQPELFIHIIPDK	T					G_90_2.3452.3452.3 File:~G_90_2.RAW~, NativeID:~controllerType=0 controllerNumber=1 scan=3452~
1		2::NP_200411.1	HEAT SHOCK PROTEIN 81.4 [Arabidopsis thaliana]	560	80376	25	25	15	15	774	1	0	1	868.338	1734.66	2	1733.94	0.726	0	47.7	0.00024	K	LDGQPELFIHIIPDK	T					G_90_2.3449.3449.2 File:~G_90_2.RAW~, NativeID:~controllerType=0 controllerNumber=1 scan=3449~
1		2::NP_200411.1	HEAT SHOCK PROTEIN 81.4 [Arabidopsis thaliana]	560	80376	25	25	15	15	787	1	0	1	896.87	1791.73	2	1790.82	0.9075	0	71.99	3.3e-06	K	TMEINPENSIMDELR	K					G_90_2.3416.3416.2 File:~G_90_2.RAW~, NativeID:~controllerType=0 controllerNumber=1 scan=3416~
1		2::NP_200411.1	HEAT SHOCK PROTEIN 81.4 [Arabidopsis thaliana]	560	80376	25	25	15	15	788	1	0	1	896.872	1791.73	2	1790.82	0.9122	0	78.66	5.4e-07	K	TMEINPENSIMDELR	K					G_90_2.3434.3434.2 File:~G_90_2.RAW~, NativeID:~controllerType=0 controllerNumber=1 scan=3434~
1		2::NP_200411.1	HEAT SHOCK PROTEIN 81.4 [Arabidopsis thaliana]	560	80376	25	25	15	15	810	1	0	1	925.419	1848.82	2	1847.95	0.8771	0	41.13	0.0018	K	HSEFISYPISLWIEK	T					G_90_2.3725.3725.2 File:~G_90_2.RAW~, NativeID:~controllerType=0 controllerNumber=1 scan=3725~
1		2::NP_200411.1	HEAT SHOCK PROTEIN 81.4 [Arabidopsis thaliana]	560	80376	25	25	15	15	811	1	0	1	925.507	1849	2	1847.95	1.0543	0	44.42	0.00032	K	HSEFISYPISLWIEK	T					G_90_2.3722.3722.2 File:~G_90_2.RAW~, NativeID:~controllerType=0 controllerNumber=1 scan=3722~
1		2::NP_200411.1	HEAT SHOCK PROTEIN 81.4 [Arabidopsis thaliana]	560	80376	25	25	15	15	817	1	0	1	620.384	1858.13	3	1857.91	0.2144	1	37.33	0.00033	R	KPEEINKEEYAAFYK	S					G_90_2.2849.2849.3 File:~G_90_2.RAW~, NativeID:~controllerType=0 controllerNumber=1 scan=2849~
1		2::NP_200411.1	HEAT SHOCK PROTEIN 81.4 [Arabidopsis thaliana]	560	80376	25	25	15	15	842	1	0	1	650.96	1949.86	3	1949.06	0.7953	1	29.32	0.0065	K	SKLDGQPELFIHIIPDK	T					G_90_2.3413.3413.3 File:~G_90_2.RAW~, NativeID:~controllerType=0 controllerNumber=1 scan=3413~
1		2::NP_200411.1	HEAT SHOCK PROTEIN 81.4 [Arabidopsis thaliana]	560	80376	25	25	15	15	939	1	0	1	1222.97	2443.93	2	2443.06	0.865	0	63.12	2e-06	R	VVDSPCCLVTGEYGWTANMER	I					G_90_2.3377.3377.2 File:~G_90_2.RAW~, NativeID:~controllerType=0 controllerNumber=1 scan=3377~
1		2::AAK91366.1	AT5g56010/MDA7_5, partial [Arabidopsis thaliana]	548	60921	28	28	17	17	555	1	0	1	527.334	1052.65	2	1052.52	0.1363	0	47.1	0.00029	R	APFDLFDTK	K					G_90_2.3371.3371.2 File:~G_90_2.RAW~, NativeID:~controllerType=0 controllerNumber=1 scan=3371~
1		2::AAK91366.1	AT5g56010/MDA7_5, partial [Arabidopsis thaliana]	548	60921	28	28	17	17	556	1	0	1	527.346	1052.68	2	1052.52	0.159	0	50.06	0.00015	R	APFDLFDTK	K					G_90_2.3374.3374.2 File:~G_90_2.RAW~, NativeID:~controllerType=0 controllerNumber=1 scan=3374~
1		2::AAK91366.1	AT5g56010/MDA7_5, partial [Arabidopsis thaliana]	548	60921	28	28	17	17	576	1	0	1	567.353	1132.69	2	1132.58	0.1146	0	48.29	0.0045	K	AVENSPFLEK	L					G_90_2.2852.2852.2 File:~G_90_2.RAW~, NativeID:~controllerType=0 controllerNumber=1 scan=2852~
1		2::AAK91366.1	AT5g56010/MDA7_5, partial [Arabidopsis thaliana]	548	60921	28	28	17	17	606	1	0	1	605.738	1209.46	2	1208.62	0.8432	1	55.27	0.00033	K	RAPFDLFDTK	K					G_90_2.3287.3287.2 File:~G_90_2.RAW~, NativeID:~controllerType=0 controllerNumber=1 scan=3287~
1		2::AAK91366.1	AT5g56010/MDA7_5, partial [Arabidopsis thaliana]	548	60921	28	28	17	17	623	1	0	0	628.911	1255.81	2	1255.69	0.1183	0	52.6	6.5e-05	K	ADLVNNLGTIAR	S					G_90_2.3074.3074.2 File:~G_90_2.RAW~, NativeID:~controllerType=0 controllerNumber=1 scan=3074~
1		2::AAK91366.1	AT5g56010/MDA7_5, partial [Arabidopsis thaliana]	548	60921	28	28	17	17	624	1	0	0	628.925	1255.84	2	1255.69	0.1474	0	50.64	0.00019	K	ADLVNNLGTIAR	S					G_90_2.3071.3071.2 File:~G_90_2.RAW~, NativeID:~controllerType=0 controllerNumber=1 scan=3071~
1		2::AAK91366.1	AT5g56010/MDA7_5, partial [Arabidopsis thaliana]	548	60921	28	28	17	17	625	1	0	0	629.361	1256.71	2	1255.69	1.0197	0	53.17	9.1e-05	K	ADLVNNLGTIAR	S					G_90_2.3392.3392.2 File:~G_90_2.RAW~, NativeID:~controllerType=0 controllerNumber=1 scan=3392~
1		2::AAK91366.1	AT5g56010/MDA7_5, partial [Arabidopsis thaliana]	548	60921	28	28	17	17	626	1	0	1	631.484	1260.95	2	1260.67	0.2826	1	36.77	0.0045	K	KAVENSPFLEK	L					G_90_2.2714.2714.2 File:~G_90_2.RAW~, NativeID:~controllerType=0 controllerNumber=1 scan=2714~
1		2::AAK91366.1	AT5g56010/MDA7_5, partial [Arabidopsis thaliana]	548	60921	28	28	17	17	631	1	0	0	646.347	1290.68	2	1290.63	0.0499	0	84.1	2.3e-06	R	ELISNSSDALDK	I					G_90_2.2738.2738.2 File:~G_90_2.RAW~, NativeID:~controllerType=0 controllerNumber=1 scan=2738~
1		2::AAK91366.1	AT5g56010/MDA7_5, partial [Arabidopsis thaliana]	548	60921	28	28	17	17	632	1	0	0	646.377	1290.74	2	1290.63	0.1094	0	61.01	3.4e-05	R	ELISNSSDALDK	I					G_90_2.2741.2741.2 File:~G_90_2.RAW~, NativeID:~controllerType=0 controllerNumber=1 scan=2741~
1		2::AAK91366.1	AT5g56010/MDA7_5, partial [Arabidopsis thaliana]	548	60921	28	28	17	17	658	1	0	1	678.406	1354.8	2	1354.65	0.1466	0	58.99	7.4e-05	K	EVSHEWDLVNK	Q					G_90_2.2927.2927.2 File:~G_90_2.RAW~, NativeID:~controllerType=0 controllerNumber=1 scan=2927~
1		2::AAK91366.1	AT5g56010/MDA7_5, partial [Arabidopsis thaliana]	548	60921	28	28	17	17	659	1	0	1	678.418	1354.82	2	1354.65	0.1694	0	53.41	0.00047	K	EVSHEWDLVNK	Q					G_90_2.2924.2924.2 File:~G_90_2.RAW~, NativeID:~controllerType=0 controllerNumber=1 scan=2924~
1		2::AAK91366.1	AT5g56010/MDA7_5, partial [Arabidopsis thaliana]	548	60921	28	28	17	17	698	1	0	1	764.47	1526.93	2	1526.74	0.1887	0	54.41	0.00073	K	SLSNDWEEHLAVK	H					G_90_2.3080.3080.2 File:~G_90_2.RAW~, NativeID:~controllerType=0 controllerNumber=1 scan=3080~
1		2::AAK91366.1	AT5g56010/MDA7_5, partial [Arabidopsis thaliana]	548	60921	28	28	17	17	699	1	0	1	764.482	1526.95	2	1526.74	0.2132	0	57.15	0.00018	K	SLSNDWEEHLAVK	H					G_90_2.3077.3077.2 File:~G_90_2.RAW~, NativeID:~controllerType=0 controllerNumber=1 scan=3077~
1		2::AAK91366.1	AT5g56010/MDA7_5, partial [Arabidopsis thaliana]	548	60921	28	28	17	17	700	1	0	1	764.924	1527.83	2	1526.79	1.0404	0	55.85	0.00049	K	GIVDSEDLPLNISR	E					G_90_2.3398.3398.2 File:~G_90_2.RAW~, NativeID:~controllerType=0 controllerNumber=1 scan=3398~
1		2::AAK91366.1	AT5g56010/MDA7_5, partial [Arabidopsis thaliana]	548	60921	28	28	17	17	722	1	0	1	800.955	1599.89	2	1599.74	0.1532	0	52.74	0.00019	K	EGQNDIFYITGESK	K					G_90_2.3137.3137.2 File:~G_90_2.RAW~, NativeID:~controllerType=0 controllerNumber=1 scan=3137~
1		2::AAK91366.1	AT5g56010/MDA7_5, partial [Arabidopsis thaliana]	548	60921	28	28	17	17	723	1	0	1	801.315	1600.62	2	1599.74	0.8738	0	61.63	2.5e-05	K	EGQNDIFYITGESK	K					G_90_2.3143.3143.2 File:~G_90_2.RAW~, NativeID:~controllerType=0 controllerNumber=1 scan=3143~
1		2::AAK91366.1	AT5g56010/MDA7_5, partial [Arabidopsis thaliana]	548	60921	28	28	17	17	752	1	0	1	840.381	1678.75	2	1677.86	0.8858	0	87.75	3e-08	K	TNNTLTIIDSGIGMTK	A					G_90_2.3296.3296.2 File:~G_90_2.RAW~, NativeID:~controllerType=0 controllerNumber=1 scan=3296~
1		2::AAK91366.1	AT5g56010/MDA7_5, partial [Arabidopsis thaliana]	548	60921	28	28	17	17	753	1	0	1	840.499	1678.98	2	1677.86	1.1228	0	90.11	1.5e-08	K	TNNTLTIIDSGIGMTK	A					G_90_2.3293.3293.2 File:~G_90_2.RAW~, NativeID:~controllerType=0 controllerNumber=1 scan=3293~
1		2::AAK91366.1	AT5g56010/MDA7_5, partial [Arabidopsis thaliana]	548	60921	28	28	17	17	772	1	0	1	868.068	1734.12	2	1733.94	0.1862	0	43.66	0.0015	K	LDGQPELFIHIIPDK	T					G_90_2.3446.3446.2 File:~G_90_2.RAW~, NativeID:~controllerType=0 controllerNumber=1 scan=3446~
1		2::AAK91366.1	AT5g56010/MDA7_5, partial [Arabidopsis thaliana]	548	60921	28	28	17	17	773	1	0	1	579.072	1734.19	3	1733.94	0.2596	0	41.35	0.0047	K	LDGQPELFIHIIPDK	T					G_90_2.3452.3452.3 File:~G_90_2.RAW~, NativeID:~controllerType=0 controllerNumber=1 scan=3452~
1		2::AAK91366.1	AT5g56010/MDA7_5, partial [Arabidopsis thaliana]	548	60921	28	28	17	17	774	1	0	1	868.338	1734.66	2	1733.94	0.726	0	47.7	0.00024	K	LDGQPELFIHIIPDK	T					G_90_2.3449.3449.2 File:~G_90_2.RAW~, NativeID:~controllerType=0 controllerNumber=1 scan=3449~
1		2::AAK91366.1	AT5g56010/MDA7_5, partial [Arabidopsis thaliana]	548	60921	28	28	17	17	810	1	0	1	925.419	1848.82	2	1847.95	0.8771	0	41.13	0.0018	K	HSEFISYPISLWIEK	T					G_90_2.3725.3725.2 File:~G_90_2.RAW~, NativeID:~controllerType=0 controllerNumber=1 scan=3725~
1		2::AAK91366.1	AT5g56010/MDA7_5, partial [Arabidopsis thaliana]	548	60921	28	28	17	17	811	1	0	1	925.507	1849	2	1847.95	1.0543	0	44.42	0.00032	K	HSEFISYPISLWIEK	T					G_90_2.3722.3722.2 File:~G_90_2.RAW~, NativeID:~controllerType=0 controllerNumber=1 scan=3722~
1		2::AAK91366.1	AT5g56010/MDA7_5, partial [Arabidopsis thaliana]	548	60921	28	28	17	17	817	1	0	1	620.384	1858.13	3	1857.91	0.2144	1	37.33	0.00033	R	KPEEINKEEYAAFYK	S					G_90_2.2849.2849.3 File:~G_90_2.RAW~, NativeID:~controllerType=0 controllerNumber=1 scan=2849~
1		2::AAK91366.1	AT5g56010/MDA7_5, partial [Arabidopsis thaliana]	548	60921	28	28	17	17	842	1	0	1	650.96	1949.86	3	1949.06	0.7953	1	29.32	0.0065	K	SKLDGQPELFIHIIPDK	T					G_90_2.3413.3413.3 File:~G_90_2.RAW~, NativeID:~controllerType=0 controllerNumber=1 scan=3413~
1		2::AAK91366.1	AT5g56010/MDA7_5, partial [Arabidopsis thaliana]	548	60921	28	28	17	17	905	1	0	1	1121.03	2240.04	2	2239.14	0.8977	0	53.52	0.00038	K	GIEVLYMVDAIDEYAIGQLK	E					G_90_2.4301.4301.2 File:~G_90_2.RAW~, NativeID:~controllerType=0 controllerNumber=1 scan=4301~
1		2::AAK91366.1	AT5g56010/MDA7_5, partial [Arabidopsis thaliana]	548	60921	28	28	17	17	924	1	0	1	1151.41	2300.81	2	2301.11	-0.2994	0	39.66	0.0016	R	VFIMDNCEDIIPEYLGFVK	G					G_90_2.4013.4013.2 File:~G_90_2.RAW~, NativeID:~controllerType=0 controllerNumber=1 scan=4013~
1		2::AAN61003.1	putative heat shock protein 90 [Arabidopsis thaliana]	501	59580	19	19	10	10	623	1	0	0	628.911	1255.81	2	1255.69	0.1183	0	52.6	6.5e-05	K	ADLVNNLGTIAR	S					G_90_2.3074.3074.2 File:~G_90_2.RAW~, NativeID:~controllerType=0 controllerNumber=1 scan=3074~
1		2::AAN61003.1	putative heat shock protein 90 [Arabidopsis thaliana]	501	59580	19	19	10	10	624	1	0	0	628.925	1255.84	2	1255.69	0.1474	0	50.64	0.00019	K	ADLVNNLGTIAR	S					G_90_2.3071.3071.2 File:~G_90_2.RAW~, NativeID:~controllerType=0 controllerNumber=1 scan=3071~
1		2::AAN61003.1	putative heat shock protein 90 [Arabidopsis thaliana]	501	59580	19	19	10	10	625	1	0	0	629.361	1256.71	2	1255.69	1.0197	0	53.17	9.1e-05	K	ADLVNNLGTIAR	S					G_90_2.3392.3392.2 File:~G_90_2.RAW~, NativeID:~controllerType=0 controllerNumber=1 scan=3392~
1		2::AAN61003.1	putative heat shock protein 90 [Arabidopsis thaliana]	501	59580	19	19	10	10	631	1	0	0	646.347	1290.68	2	1290.63	0.0499	0	84.1	2.3e-06	R	ELISNSSDALDK	I					G_90_2.2738.2738.2 File:~G_90_2.RAW~, NativeID:~controllerType=0 controllerNumber=1 scan=2738~
1		2::AAN61003.1	putative heat shock protein 90 [Arabidopsis thaliana]	501	59580	19	19	10	10	632	1	0	0	646.377	1290.74	2	1290.63	0.1094	0	61.01	3.4e-05	R	ELISNSSDALDK	I					G_90_2.2741.2741.2 File:~G_90_2.RAW~, NativeID:~controllerType=0 controllerNumber=1 scan=2741~
1		2::AAN61003.1	putative heat shock protein 90 [Arabidopsis thaliana]	501	59580	19	19	10	10	722	1	0	1	800.955	1599.89	2	1599.74	0.1532	0	52.74	0.00019	K	EGQNDIFYITGESK	K					G_90_2.3137.3137.2 File:~G_90_2.RAW~, NativeID:~controllerType=0 controllerNumber=1 scan=3137~
1		2::AAN61003.1	putative heat shock protein 90 [Arabidopsis thaliana]	501	59580	19	19	10	10	723	1	0	1	801.315	1600.62	2	1599.74	0.8738	0	61.63	2.5e-05	K	EGQNDIFYITGESK	K					G_90_2.3143.3143.2 File:~G_90_2.RAW~, NativeID:~controllerType=0 controllerNumber=1 scan=3143~
1		2::AAN61003.1	putative heat shock protein 90 [Arabidopsis thaliana]	501	59580	19	19	10	10	752	1	0	1	840.381	1678.75	2	1677.86	0.8858	0	87.75	3e-08	K	TNNTLTIIDSGIGMTK	A					G_90_2.3296.3296.2 File:~G_90_2.RAW~, NativeID:~controllerType=0 controllerNumber=1 scan=3296~
1		2::AAN61003.1	putative heat shock protein 90 [Arabidopsis thaliana]	501	59580	19	19	10	10	753	1	0	1	840.499	1678.98	2	1677.86	1.1228	0	90.11	1.5e-08	K	TNNTLTIIDSGIGMTK	A					G_90_2.3293.3293.2 File:~G_90_2.RAW~, NativeID:~controllerType=0 controllerNumber=1 scan=3293~
1		2::AAN61003.1	putative heat shock protein 90 [Arabidopsis thaliana]	501	59580	19	19	10	10	772	1	0	1	868.068	1734.12	2	1733.94	0.1862	0	43.66	0.0015	K	LDGQPELFIHIIPDK	T					G_90_2.3446.3446.2 File:~G_90_2.RAW~, NativeID:~controllerType=0 controllerNumber=1 scan=3446~
1		2::AAN61003.1	putative heat shock protein 90 [Arabidopsis thaliana]	501	59580	19	19	10	10	773	1	0	1	579.072	1734.19	3	1733.94	0.2596	0	41.35	0.0047	K	LDGQPELFIHIIPDK	T					G_90_2.3452.3452.3 File:~G_90_2.RAW~, NativeID:~controllerType=0 controllerNumber=1 scan=3452~
1		2::AAN61003.1	putative heat shock protein 90 [Arabidopsis thaliana]	501	59580	19	19	10	10	774	1	0	1	868.338	1734.66	2	1733.94	0.726	0	47.7	0.00024	K	LDGQPELFIHIIPDK	T					G_90_2.3449.3449.2 File:~G_90_2.RAW~, NativeID:~controllerType=0 controllerNumber=1 scan=3449~
1		2::AAN61003.1	putative heat shock protein 90 [Arabidopsis thaliana]	501	59580	19	19	10	10	787	1	0	1	896.87	1791.73	2	1790.82	0.9075	0	71.99	3.3e-06	K	TMEINPENSIMDELR	K					G_90_2.3416.3416.2 File:~G_90_2.RAW~, NativeID:~controllerType=0 controllerNumber=1 scan=3416~
1		2::AAN61003.1	putative heat shock protein 90 [Arabidopsis thaliana]	501	59580	19	19	10	10	788	1	0	1	896.872	1791.73	2	1790.82	0.9122	0	78.66	5.4e-07	K	TMEINPENSIMDELR	K					G_90_2.3434.3434.2 File:~G_90_2.RAW~, NativeID:~controllerType=0 controllerNumber=1 scan=3434~
1		2::AAN61003.1	putative heat shock protein 90 [Arabidopsis thaliana]	501	59580	19	19	10	10	810	1	0	1	925.419	1848.82	2	1847.95	0.8771	0	41.13	0.0018	K	HSEFISYPISLWIEK	T					G_90_2.3725.3725.2 File:~G_90_2.RAW~, NativeID:~controllerType=0 controllerNumber=1 scan=3725~
1		2::AAN61003.1	putative heat shock protein 90 [Arabidopsis thaliana]	501	59580	19	19	10	10	811	1	0	1	925.507	1849	2	1847.95	1.0543	0	44.42	0.00032	K	HSEFISYPISLWIEK	T					G_90_2.3722.3722.2 File:~G_90_2.RAW~, NativeID:~controllerType=0 controllerNumber=1 scan=3722~
1		2::AAN61003.1	putative heat shock protein 90 [Arabidopsis thaliana]	501	59580	19	19	10	10	842	1	0	1	650.96	1949.86	3	1949.06	0.7953	1	29.32	0.0065	K	SKLDGQPELFIHIIPDK	T					G_90_2.3413.3413.3 File:~G_90_2.RAW~, NativeID:~controllerType=0 controllerNumber=1 scan=3413~
1		2::AAN61003.1	putative heat shock protein 90 [Arabidopsis thaliana]	501	59580	19	19	10	10	905	1	0	1	1121.03	2240.04	2	2239.14	0.8977	0	53.52	0.00038	K	GIEVLYMVDAIDEYAIGQLK	E					G_90_2.4301.4301.2 File:~G_90_2.RAW~, NativeID:~controllerType=0 controllerNumber=1 scan=4301~
1		2::AAN61003.1	putative heat shock protein 90 [Arabidopsis thaliana]	501	59580	19	19	10	10	939	1	0	1	1222.97	2443.93	2	2443.06	0.865	0	63.12	2e-06	R	VVDSPCCLVTGEYGWTANMER	I					G_90_2.3377.3377.2 File:~G_90_2.RAW~, NativeID:~controllerType=0 controllerNumber=1 scan=3377~
1		2::AAB33937.1	heat-shock Protein [Arabidopsis thaliana]	436	80271	20	20	12	12	576	1	0	1	567.353	1132.69	2	1132.58	0.1146	0	48.29	0.0045	K	AVENSPFLEK	L					G_90_2.2852.2852.2 File:~G_90_2.RAW~, NativeID:~controllerType=0 controllerNumber=1 scan=2852~
1		2::AAB33937.1	heat-shock Protein [Arabidopsis thaliana]	436	80271	20	20	12	12	623	1	0	0	628.911	1255.81	2	1255.69	0.1183	0	52.6	6.5e-05	K	ADLVNNLGTIAR	S					G_90_2.3074.3074.2 File:~G_90_2.RAW~, NativeID:~controllerType=0 controllerNumber=1 scan=3074~
1		2::AAB33937.1	heat-shock Protein [Arabidopsis thaliana]	436	80271	20	20	12	12	624	1	0	0	628.925	1255.84	2	1255.69	0.1474	0	50.64	0.00019	K	ADLVNNLGTIAR	S					G_90_2.3071.3071.2 File:~G_90_2.RAW~, NativeID:~controllerType=0 controllerNumber=1 scan=3071~
1		2::AAB33937.1	heat-shock Protein [Arabidopsis thaliana]	436	80271	20	20	12	12	625	1	0	0	629.361	1256.71	2	1255.69	1.0197	0	53.17	9.1e-05	K	ADLVNNLGTIAR	S					G_90_2.3392.3392.2 File:~G_90_2.RAW~, NativeID:~controllerType=0 controllerNumber=1 scan=3392~
1		2::AAB33937.1	heat-shock Protein [Arabidopsis thaliana]	436	80271	20	20	12	12	626	1	0	1	631.484	1260.95	2	1260.67	0.2826	1	36.77	0.0045	K	KAVENSPFLEK	L					G_90_2.2714.2714.2 File:~G_90_2.RAW~, NativeID:~controllerType=0 controllerNumber=1 scan=2714~
1		2::AAB33937.1	heat-shock Protein [Arabidopsis thaliana]	436	80271	20	20	12	12	631	1	0	0	646.347	1290.68	2	1290.63	0.0499	0	84.1	2.3e-06	R	ELISNSSDALDK	I					G_90_2.2738.2738.2 File:~G_90_2.RAW~, NativeID:~controllerType=0 controllerNumber=1 scan=2738~
1		2::AAB33937.1	heat-shock Protein [Arabidopsis thaliana]	436	80271	20	20	12	12	632	1	0	0	646.377	1290.74	2	1290.63	0.1094	0	61.01	3.4e-05	R	ELISNSSDALDK	I					G_90_2.2741.2741.2 File:~G_90_2.RAW~, NativeID:~controllerType=0 controllerNumber=1 scan=2741~
1		2::AAB33937.1	heat-shock Protein [Arabidopsis thaliana]	436	80271	20	20	12	12	658	1	0	1	678.406	1354.8	2	1354.65	0.1466	0	58.99	7.4e-05	K	EVSHEWDLVNK	Q					G_90_2.2927.2927.2 File:~G_90_2.RAW~, NativeID:~controllerType=0 controllerNumber=1 scan=2927~
1		2::AAB33937.1	heat-shock Protein [Arabidopsis thaliana]	436	80271	20	20	12	12	659	1	0	1	678.418	1354.82	2	1354.65	0.1694	0	53.41	0.00047	K	EVSHEWDLVNK	Q					G_90_2.2924.2924.2 File:~G_90_2.RAW~, NativeID:~controllerType=0 controllerNumber=1 scan=2924~
1		2::AAB33937.1	heat-shock Protein [Arabidopsis thaliana]	436	80271	20	20	12	12	700	1	0	1	764.924	1527.83	2	1526.79	1.0404	0	55.85	0.00049	K	GIVDSEDLPLNISR	E					G_90_2.3398.3398.2 File:~G_90_2.RAW~, NativeID:~controllerType=0 controllerNumber=1 scan=3398~
1		2::AAB33937.1	heat-shock Protein [Arabidopsis thaliana]	436	80271	20	20	12	12	722	1	0	1	800.955	1599.89	2	1599.74	0.1532	0	52.74	0.00019	K	EGQNDIFYITGESK	K					G_90_2.3137.3137.2 File:~G_90_2.RAW~, NativeID:~controllerType=0 controllerNumber=1 scan=3137~
1		2::AAB33937.1	heat-shock Protein [Arabidopsis thaliana]	436	80271	20	20	12	12	723	1	0	1	801.315	1600.62	2	1599.74	0.8738	0	61.63	2.5e-05	K	EGQNDIFYITGESK	K					G_90_2.3143.3143.2 File:~G_90_2.RAW~, NativeID:~controllerType=0 controllerNumber=1 scan=3143~
1		2::AAB33937.1	heat-shock Protein [Arabidopsis thaliana]	436	80271	20	20	12	12	752	1	0	1	840.381	1678.75	2	1677.86	0.8858	0	87.75	3e-08	K	TNNTLTIIDSGIGMTK	A					G_90_2.3296.3296.2 File:~G_90_2.RAW~, NativeID:~controllerType=0 controllerNumber=1 scan=3296~
1		2::AAB33937.1	heat-shock Protein [Arabidopsis thaliana]	436	80271	20	20	12	12	753	1	0	1	840.499	1678.98	2	1677.86	1.1228	0	90.11	1.5e-08	K	TNNTLTIIDSGIGMTK	A					G_90_2.3293.3293.2 File:~G_90_2.RAW~, NativeID:~controllerType=0 controllerNumber=1 scan=3293~
1		2::AAB33937.1	heat-shock Protein [Arabidopsis thaliana]	436	80271	20	20	12	12	772	1	0	1	868.068	1734.12	2	1733.94	0.1862	0	43.66	0.0015	K	LDGQPELFIHIIPDK	T					G_90_2.3446.3446.2 File:~G_90_2.RAW~, NativeID:~controllerType=0 controllerNumber=1 scan=3446~
1		2::AAB33937.1	heat-shock Protein [Arabidopsis thaliana]	436	80271	20	20	12	12	773	1	0	1	579.072	1734.19	3	1733.94	0.2596	0	41.35	0.0047	K	LDGQPELFIHIIPDK	T					G_90_2.3452.3452.3 File:~G_90_2.RAW~, NativeID:~controllerType=0 controllerNumber=1 scan=3452~
1		2::AAB33937.1	heat-shock Protein [Arabidopsis thaliana]	436	80271	20	20	12	12	774	1	0	1	868.338	1734.66	2	1733.94	0.726	0	47.7	0.00024	K	LDGQPELFIHIIPDK	T					G_90_2.3449.3449.2 File:~G_90_2.RAW~, NativeID:~controllerType=0 controllerNumber=1 scan=3449~
1		2::AAB33937.1	heat-shock Protein [Arabidopsis thaliana]	436	80271	20	20	12	12	817	1	0	1	620.384	1858.13	3	1857.91	0.2144	1	37.33	0.00033	R	KPEEINKEEYAAFYK	S					G_90_2.2849.2849.3 File:~G_90_2.RAW~, NativeID:~controllerType=0 controllerNumber=1 scan=2849~
1		2::AAB33937.1	heat-shock Protein [Arabidopsis thaliana]	436	80271	20	20	12	12	842	1	0	1	650.96	1949.86	3	1949.06	0.7953	1	29.32	0.0065	K	SKLDGQPELFIHIIPDK	T					G_90_2.3413.3413.3 File:~G_90_2.RAW~, NativeID:~controllerType=0 controllerNumber=1 scan=3413~
1		2::AAB33937.1	heat-shock Protein [Arabidopsis thaliana]	436	80271	20	20	12	12	905	1	0	1	1121.03	2240.04	2	2239.14	0.8977	0	53.52	0.00038	K	GIEVLYMVDAIDEYAIGQLK	E					G_90_2.4301.4301.2 File:~G_90_2.RAW~, NativeID:~controllerType=0 controllerNumber=1 scan=4301~
1		2::BAD95027.1	heat shock protein 90, partial [Arabidopsis thaliana]	241	42835	10	10	8	8	576	1	0	1	567.353	1132.69	2	1132.58	0.1146	0	48.29	0.0045	K	AVENSPFLEK	L					G_90_2.2852.2852.2 File:~G_90_2.RAW~, NativeID:~controllerType=0 controllerNumber=1 scan=2852~
1		2::BAD95027.1	heat shock protein 90, partial [Arabidopsis thaliana]	241	42835	10	10	8	8	626	1	0	1	631.484	1260.95	2	1260.67	0.2826	1	36.77	0.0045	K	KAVENSPFLEK	L					G_90_2.2714.2714.2 File:~G_90_2.RAW~, NativeID:~controllerType=0 controllerNumber=1 scan=2714~
1		2::BAD95027.1	heat shock protein 90, partial [Arabidopsis thaliana]	241	42835	10	10	8	8	700	1	0	1	764.924	1527.83	2	1526.79	1.0404	0	55.85	0.00049	K	GIVDSEDLPLNISR	E					G_90_2.3398.3398.2 File:~G_90_2.RAW~, NativeID:~controllerType=0 controllerNumber=1 scan=3398~
1		2::BAD95027.1	heat shock protein 90, partial [Arabidopsis thaliana]	241	42835	10	10	8	8	722	1	0	1	800.955	1599.89	2	1599.74	0.1532	0	52.74	0.00019	K	EGQNDIFYITGESK	K					G_90_2.3137.3137.2 File:~G_90_2.RAW~, NativeID:~controllerType=0 controllerNumber=1 scan=3137~
1		2::BAD95027.1	heat shock protein 90, partial [Arabidopsis thaliana]	241	42835	10	10	8	8	723	1	0	1	801.315	1600.62	2	1599.74	0.8738	0	61.63	2.5e-05	K	EGQNDIFYITGESK	K					G_90_2.3143.3143.2 File:~G_90_2.RAW~, NativeID:~controllerType=0 controllerNumber=1 scan=3143~
1		2::BAD95027.1	heat shock protein 90, partial [Arabidopsis thaliana]	241	42835	10	10	8	8	787	1	0	1	896.87	1791.73	2	1790.82	0.9075	0	71.99	3.3e-06	K	TMEINPENSIMDELR	K					G_90_2.3416.3416.2 File:~G_90_2.RAW~, NativeID:~controllerType=0 controllerNumber=1 scan=3416~
1		2::BAD95027.1	heat shock protein 90, partial [Arabidopsis thaliana]	241	42835	10	10	8	8	788	1	0	1	896.872	1791.73	2	1790.82	0.9122	0	78.66	5.4e-07	K	TMEINPENSIMDELR	K					G_90_2.3434.3434.2 File:~G_90_2.RAW~, NativeID:~controllerType=0 controllerNumber=1 scan=3434~
1		2::BAD95027.1	heat shock protein 90, partial [Arabidopsis thaliana]	241	42835	10	10	8	8	905	1	0	1	1121.03	2240.04	2	2239.14	0.8977	0	53.52	0.00038	K	GIEVLYMVDAIDEYAIGQLK	E					G_90_2.4301.4301.2 File:~G_90_2.RAW~, NativeID:~controllerType=0 controllerNumber=1 scan=4301~
1		2::BAD95027.1	heat shock protein 90, partial [Arabidopsis thaliana]	241	42835	10	10	8	8	924	1	0	1	1151.41	2300.81	2	2301.11	-0.2994	0	39.66	0.0016	R	VFIMDNCEDIIPEYLGFVK	G					G_90_2.4013.4013.2 File:~G_90_2.RAW~, NativeID:~controllerType=0 controllerNumber=1 scan=4013~
1		2::BAD95027.1	heat shock protein 90, partial [Arabidopsis thaliana]	241	42835	10	10	8	8	939	1	0	1	1222.97	2443.93	2	2443.06	0.865	0	63.12	2e-06	R	VVDSPCCLVTGEYGWTANMER	I					G_90_2.3377.3377.2 File:~G_90_2.RAW~, NativeID:~controllerType=0 controllerNumber=1 scan=3377~
1		2::BAD95030.1	heat-shock protein, partial [Arabidopsis thaliana]	172	27788	6	6	3	3	623	1	0	0	628.911	1255.81	2	1255.69	0.1183	0	52.6	6.5e-05	K	ADLVNNLGTIAR	S					G_90_2.3074.3074.2 File:~G_90_2.RAW~, NativeID:~controllerType=0 controllerNumber=1 scan=3074~
1		2::BAD95030.1	heat-shock protein, partial [Arabidopsis thaliana]	172	27788	6	6	3	3	624	1	0	0	628.925	1255.84	2	1255.69	0.1474	0	50.64	0.00019	K	ADLVNNLGTIAR	S					G_90_2.3071.3071.2 File:~G_90_2.RAW~, NativeID:~controllerType=0 controllerNumber=1 scan=3071~
1		2::BAD95030.1	heat-shock protein, partial [Arabidopsis thaliana]	172	27788	6	6	3	3	625	1	0	0	629.361	1256.71	2	1255.69	1.0197	0	53.17	9.1e-05	K	ADLVNNLGTIAR	S					G_90_2.3392.3392.2 File:~G_90_2.RAW~, NativeID:~controllerType=0 controllerNumber=1 scan=3392~
1		2::BAD95030.1	heat-shock protein, partial [Arabidopsis thaliana]	172	27788	6	6	3	3	631	1	0	0	646.347	1290.68	2	1290.63	0.0499	0	84.1	2.3e-06	R	ELISNSSDALDK	I					G_90_2.2738.2738.2 File:~G_90_2.RAW~, NativeID:~controllerType=0 controllerNumber=1 scan=2738~
1		2::BAD95030.1	heat-shock protein, partial [Arabidopsis thaliana]	172	27788	6	6	3	3	632	1	0	0	646.377	1290.74	2	1290.63	0.1094	0	61.01	3.4e-05	R	ELISNSSDALDK	I					G_90_2.2741.2741.2 File:~G_90_2.RAW~, NativeID:~controllerType=0 controllerNumber=1 scan=2741~
1		2::BAD95030.1	heat-shock protein, partial [Arabidopsis thaliana]	172	27788	6	6	3	3	653	1	0	1	668.356	1334.7	2	1334.71	-0.0138	0	43	0.00047	K	TLSIIDSGIGMTK	A					G_90_2.3314.3314. File:~G_90_2.RAW~, NativeID:~controllerType=0 controllerNumber=1 scan=3314~
1		2::BAF01967.1	HEAT SHOCK PROTEIN 81-2, partial [Arabidopsis thaliana]	167	24549	5	5	4	4	586	1	0	1	582.551	1163.09	2	1162.46	0.6234	0	43.4	0.0076	R	DSSMAGYMSSK	K					G_90_2.2642.2642.2 File:~G_90_2.RAW~, NativeID:~controllerType=0 controllerNumber=1 scan=2642~
1		2::BAF01967.1	HEAT SHOCK PROTEIN 81-2, partial [Arabidopsis thaliana]	167	24549	5	5	4	4	787	1	0	1	896.87	1791.73	2	1790.82	0.9075	0	71.99	3.3e-06	K	TMEINPENSIMDELR	K					G_90_2.3416.3416.2 File:~G_90_2.RAW~, NativeID:~controllerType=0 controllerNumber=1 scan=3416~
1		2::BAF01967.1	HEAT SHOCK PROTEIN 81-2, partial [Arabidopsis thaliana]	167	24549	5	5	4	4	788	1	0	1	896.872	1791.73	2	1790.82	0.9122	0	78.66	5.4e-07	K	TMEINPENSIMDELR	K					G_90_2.3434.3434.2 File:~G_90_2.RAW~, NativeID:~controllerType=0 controllerNumber=1 scan=3434~
1		2::BAF01967.1	HEAT SHOCK PROTEIN 81-2, partial [Arabidopsis thaliana]	167	24549	5	5	4	4	905	1	0	1	1121.03	2240.04	2	2239.14	0.8977	0	53.52	0.00038	K	GIEVLYMVDAIDEYAIGQLK	E					G_90_2.4301.4301.2 File:~G_90_2.RAW~, NativeID:~controllerType=0 controllerNumber=1 scan=4301~
1		2::BAF01967.1	HEAT SHOCK PROTEIN 81-2, partial [Arabidopsis thaliana]	167	24549	5	5	4	4	939	1	0	1	1222.97	2443.93	2	2443.06	0.865	0	63.12	2e-06	R	VVDSPCCLVTGEYGWTANMER	I					G_90_2.3377.3377.2 File:~G_90_2.RAW~, NativeID:~controllerType=0 controllerNumber=1 scan=3377~
2	1	1::Trypsin	Trypsin - Sus scrofa (Pig).	163	25078	5	5	3	3	469	1	1	1	421.808	841.602	2	841.502	0.0996	0	49.69	0.0023	R	VATVSLPR	S					G_90_2.2744.2744.2 File:~G_90_2.RAW~, NativeID:~controllerType=0 controllerNumber=1 scan=2744~
2	1	1::Trypsin	Trypsin - Sus scrofa (Pig).	163	25078	5	5	3	3	887	1	1	1	737.83	2210.47	3	2210.1	0.3702	0	59.79	9.8e-06	R	LGEHNIDVLEGNEQFINAAK	I					G_90_2.3209.3209.3 File:~G_90_2.RAW~, NativeID:~controllerType=0 controllerNumber=1 scan=3209~
2	1	1::Trypsin	Trypsin - Sus scrofa (Pig).	163	25078	5	5	3	3	888	1	1	1	1106.48	2210.94	2	2210.1	0.8409	0	78.61	2.4e-07	R	LGEHNIDVLEGNEQFINAAK	I					G_90_2.3206.3206.2 File:~G_90_2.RAW~, NativeID:~controllerType=0 controllerNumber=1 scan=3206~
2	1	1::Trypsin	Trypsin - Sus scrofa (Pig).	163	25078	5	5	3	3	889	1	1	1	1106.51	2211	2	2210.1	0.8995	0	80.26	4.3e-07	R	LGEHNIDVLEGNEQFINAAK	I					G_90_2.3197.3197.2 File:~G_90_2.RAW~, NativeID:~controllerType=0 controllerNumber=1 scan=3197~
2	1	1::Trypsin	Trypsin - Sus scrofa (Pig).	163	25078	5	5	3	3	976	1	1	1	1109.51	3325.52	3	3324.71	0.8019	1	24.29	0.0069	K	IITHPNFNGNTLDNDIMLIKLSSPATLNSR	V	Oxidation (M)	0.000000000000000010000000000000.0			G_90_2.3599.3599.3 File:~G_90_2.RAW~, NativeID:~controllerType=0 controllerNumber=1 scan=3599~
3	1	2::AAN31836.1	putative 5-methyltetrahydropteroyltriglutamate--homocysteine S-methyltransferase [Arabidopsis thaliana]	76	84773	4	4	3	3	594	1	1	1	591.766	1181.52	2	1180.62	0.8926	0	41.47	0.0015	K	GVTAFGFDLVR	G					G_90_2.3491.3491. File:~G_90_2.RAW~, NativeID:~controllerType=0 controllerNumber=1 scan=3491~
3	1	2::AAN31836.1	putative 5-methyltetrahydropteroyltriglutamate--homocysteine S-methyltransferase [Arabidopsis thaliana]	76	84773	4	4	3	3	595	1	1	1	591.835	1181.65	2	1180.62	1.0307	0	43.14	0.00062	K	GVTAFGFDLVR	G					G_90_2.3503.3503.2 File:~G_90_2.RAW~, NativeID:~controllerType=0 controllerNumber=1 scan=3503~
3	1	2::AAN31836.1	putative 5-methyltetrahydropteroyltriglutamate--homocysteine S-methyltransferase [Arabidopsis thaliana]	76	84773	4	4	3	3	666	1	1	1	706.797	1411.58	2	1410.78	0.7969	0	58.32	0.00051	K	GGIGVIQIDEAALR	E					G_90_2.3338.3338.2 File:~G_90_2.RAW~, NativeID:~controllerType=0 controllerNumber=1 scan=3338~
3	1	2::AAN31836.1	putative 5-methyltetrahydropteroyltriglutamate--homocysteine S-methyltransferase [Arabidopsis thaliana]	76	84773	4	4	3	3	874	1	1	1	1071.14	2140.27	2	2139.26	1.0163	0	32.48	0.0013	K	ALGVDTVPVLVGPVSYLLLSK	A					G_90_2.4151.4151.2 File:~G_90_2.RAW~, NativeID:~controllerType=0 controllerNumber=1 scan=4151~
3	1	2::CAE55863.1	cobalamin-independent methionine synthase [Arabidopsis thaliana]	76	84604	4	4	3	3	594	1	0	1	591.766	1181.52	2	1180.62	0.8926	0	41.47	0.0015	K	GVTAFGFDLVR	G					G_90_2.3491.3491. File:~G_90_2.RAW~, NativeID:~controllerType=0 controllerNumber=1 scan=3491~
3	1	2::CAE55863.1	cobalamin-independent methionine synthase [Arabidopsis thaliana]	76	84604	4	4	3	3	595	1	0	1	591.835	1181.65	2	1180.62	1.0307	0	43.14	0.00062	K	GVTAFGFDLVR	G					G_90_2.3503.3503.2 File:~G_90_2.RAW~, NativeID:~controllerType=0 controllerNumber=1 scan=3503~
3	1	2::CAE55863.1	cobalamin-independent methionine synthase [Arabidopsis thaliana]	76	84604	4	4	3	3	666	1	0	1	706.797	1411.58	2	1410.78	0.7969	0	58.32	0.00051	K	GGIGVIQIDEAALR	E					G_90_2.3338.3338.2 File:~G_90_2.RAW~, NativeID:~controllerType=0 controllerNumber=1 scan=3338~
3	1	2::CAE55863.1	cobalamin-independent methionine synthase [Arabidopsis thaliana]	76	84604	4	4	3	3	874	1	0	1	1071.14	2140.27	2	2139.26	1.0163	0	32.48	0.0013	K	ALGVDTVPVLVGPVSYLLLSK	A					G_90_2.4151.4151.2 File:~G_90_2.RAW~, NativeID:~controllerType=0 controllerNumber=1 scan=4151~
3	1	2::OAO94672.1	ATMS1 [Arabidopsis thaliana]	76	84664	4	4	3	3	594	1	0	1	591.766	1181.52	2	1180.62	0.8926	0	41.47	0.0015	K	GVTAFGFDLVR	G					G_90_2.3491.3491. File:~G_90_2.RAW~, NativeID:~controllerType=0 controllerNumber=1 scan=3491~
3	1	2::OAO94672.1	ATMS1 [Arabidopsis thaliana]	76	84664	4	4	3	3	595	1	0	1	591.835	1181.65	2	1180.62	1.0307	0	43.14	0.00062	K	GVTAFGFDLVR	G					G_90_2.3503.3503.2 File:~G_90_2.RAW~, NativeID:~controllerType=0 controllerNumber=1 scan=3503~
3	1	2::OAO94672.1	ATMS1 [Arabidopsis thaliana]	76	84664	4	4	3	3	666	1	0	1	706.797	1411.58	2	1410.78	0.7969	0	58.32	0.00051	K	GGIGVIQIDEAALR	E					G_90_2.3338.3338.2 File:~G_90_2.RAW~, NativeID:~controllerType=0 controllerNumber=1 scan=3338~
3	1	2::OAO94672.1	ATMS1 [Arabidopsis thaliana]	76	84664	4	4	3	3	874	1	0	1	1071.14	2140.27	2	2139.26	1.0163	0	32.48	0.0013	K	ALGVDTVPVLVGPVSYLLLSK	A					G_90_2.4151.4151.2 File:~G_90_2.RAW~, NativeID:~controllerType=0 controllerNumber=1 scan=4151~
3	1	2::NP_197294.1	Cobalamin-independent synthase family protein [Arabidopsis thaliana]	76	84646	4	4	3	3	594	1	0	1	591.766	1181.52	2	1180.62	0.8926	0	41.47	0.0015	K	GVTAFGFDLVR	G					G_90_2.3491.3491. File:~G_90_2.RAW~, NativeID:~controllerType=0 controllerNumber=1 scan=3491~
3	1	2::NP_197294.1	Cobalamin-independent synthase family protein [Arabidopsis thaliana]	76	84646	4	4	3	3	595	1	0	1	591.835	1181.65	2	1180.62	1.0307	0	43.14	0.00062	K	GVTAFGFDLVR	G					G_90_2.3503.3503.2 File:~G_90_2.RAW~, NativeID:~controllerType=0 controllerNumber=1 scan=3503~
3	1	2::NP_197294.1	Cobalamin-independent synthase family protein [Arabidopsis thaliana]	76	84646	4	4	3	3	666	1	0	1	706.797	1411.58	2	1410.78	0.7969	0	58.32	0.00051	K	GGIGVIQIDEAALR	E					G_90_2.3338.3338.2 File:~G_90_2.RAW~, NativeID:~controllerType=0 controllerNumber=1 scan=3338~
3	1	2::NP_197294.1	Cobalamin-independent synthase family protein [Arabidopsis thaliana]	76	84646	4	4	3	3	874	1	0	1	1071.14	2140.27	2	2139.26	1.0163	0	32.48	0.0013	K	ALGVDTVPVLVGPVSYLLLSK	A					G_90_2.4151.4151.2 File:~G_90_2.RAW~, NativeID:~controllerType=0 controllerNumber=1 scan=4151~
3		2::AAK64167.1	putative methionine synthase [Arabidopsis thaliana]	70	84900	3	3	2	2	594	1	0	1	591.766	1181.52	2	1180.62	0.8926	0	41.47	0.0015	K	GVTAFGFDLVR	G					G_90_2.3491.3491. File:~G_90_2.RAW~, NativeID:~controllerType=0 controllerNumber=1 scan=3491~
3		2::AAK64167.1	putative methionine synthase [Arabidopsis thaliana]	70	84900	3	3	2	2	595	1	0	1	591.835	1181.65	2	1180.62	1.0307	0	43.14	0.00062	K	GVTAFGFDLVR	G					G_90_2.3503.3503.2 File:~G_90_2.RAW~, NativeID:~controllerType=0 controllerNumber=1 scan=3503~
3		2::AAK64167.1	putative methionine synthase [Arabidopsis thaliana]	70	84900	3	3	2	2	666	1	0	1	706.797	1411.58	2	1410.78	0.7969	0	58.32	0.00051	K	GGIGVIQIDEAALR	E					G_90_2.3338.3338.2 File:~G_90_2.RAW~, NativeID:~controllerType=0 controllerNumber=1 scan=3338~
3		2::NP_187028.1	methionine synthase 2 [Arabidopsis thaliana]	70	84873	3	3	2	2	594	1	0	1	591.766	1181.52	2	1180.62	0.8926	0	41.47	0.0015	K	GVTAFGFDLVR	G					G_90_2.3491.3491. File:~G_90_2.RAW~, NativeID:~controllerType=0 controllerNumber=1 scan=3491~
3		2::NP_187028.1	methionine synthase 2 [Arabidopsis thaliana]	70	84873	3	3	2	2	595	1	0	1	591.835	1181.65	2	1180.62	1.0307	0	43.14	0.00062	K	GVTAFGFDLVR	G					G_90_2.3503.3503.2 File:~G_90_2.RAW~, NativeID:~controllerType=0 controllerNumber=1 scan=3503~
3		2::NP_187028.1	methionine synthase 2 [Arabidopsis thaliana]	70	84873	3	3	2	2	666	1	0	1	706.797	1411.58	2	1410.78	0.7969	0	58.32	0.00051	K	GGIGVIQIDEAALR	E					G_90_2.3338.3338.2 File:~G_90_2.RAW~, NativeID:~controllerType=0 controllerNumber=1 scan=3338~
3		2::AAL09712.1	AT5g17920/MPI7_60 [Arabidopsis thaliana]	57	84603	2	2	2	2	666	1	0	1	706.797	1411.58	2	1410.78	0.7969	0	58.32	0.00051	K	GGIGVIQIDEAALR	E					G_90_2.3338.3338.2 File:~G_90_2.RAW~, NativeID:~controllerType=0 controllerNumber=1 scan=3338~
3		2::AAL09712.1	AT5g17920/MPI7_60 [Arabidopsis thaliana]	57	84603	2	2	2	2	874	1	0	1	1071.14	2140.27	2	2139.26	1.0163	0	32.48	0.0013	K	ALGVDTVPVLVGPVSYLLLSK	A					G_90_2.4151.4151.2 File:~G_90_2.RAW~, NativeID:~controllerType=0 controllerNumber=1 scan=4151~
4	1	1::00220327.3	Tax_Id=9606 Gene_Symbol=KRT1 Keratin, type II cytoskeletal 1	69	66149	3	3	2	2	592	1	1	1	590.607	1179.2	2	1178.59	0.607	0	46.37	0.0026	K	YEELQITAGR	H					G_90_2.2876.2876.2 File:~G_90_2.RAW~, NativeID:~controllerType=0 controllerNumber=1 scan=2876~
4	1	1::00220327.3	Tax_Id=9606 Gene_Symbol=KRT1 Keratin, type II cytoskeletal 1	69	66149	3	3	2	2	593	1	1	1	590.804	1179.59	2	1178.59	1.0012	0	50.69	0.00073	K	YEELQITAGR	H					G_90_2.2888.2888.2 File:~G_90_2.RAW~, NativeID:~controllerType=0 controllerNumber=1 scan=2888~
4	1	1::00220327.3	Tax_Id=9606 Gene_Symbol=KRT1 Keratin, type II cytoskeletal 1	69	66149	3	3	2	2	678	1	1	1	738.44	1474.86	2	1474.78	0.0869	0	55.91	0.0013	R	FLEQQNQVLQTK	W					G_90_2.2867.2867.2 File:~G_90_2.RAW~, NativeID:~controllerType=0 controllerNumber=1 scan=2867~
4		1::00021304.1	Tax_Id=9606 Gene_Symbol=KRT2 Keratin, type II cytoskeletal 2 epidermal	56	66110	1	1	1	1	678	1	0	1	738.44	1474.86	2	1474.78	0.0869	0	55.91	0.0013	R	FLEQQNQVLQTK	W					G_90_2.2867.2867.2 File:~G_90_2.RAW~, NativeID:~controllerType=0 controllerNumber=1 scan=2867~
4		1::00347110.2	Tax_Id=10090 Gene_Symbol=Krt73 Keratin 73	56	59502	1	1	1	1	678	1	0	1	738.44	1474.86	2	1474.78	0.0869	0	55.91	0.0013	R	FLEQQNQVLQTK	W					G_90_2.2867.2867.2 File:~G_90_2.RAW~, NativeID:~controllerType=0 controllerNumber=1 scan=2867~
4		1::00468956.4	Tax_Id=10090 Gene_Symbol=Krt71 Keratin, type II cytoskeletal 6G	56	57860	1	1	1	1	678	1	0	1	738.44	1474.86	2	1474.78	0.0869	0	55.91	0.0013	R	FLEQQNQVLQTK	W					G_90_2.2867.2867.2 File:~G_90_2.RAW~, NativeID:~controllerType=0 controllerNumber=1 scan=2867~
4		1::00714876.1	(Bos taurus) 63 kDa protein	56	63355	1	1	1	1	678	1	0	1	738.44	1474.86	2	1474.78	0.0869	0	55.91	0.0013	R	FLEQQNQVLQTK	W					G_90_2.2867.2867.2 File:~G_90_2.RAW~, NativeID:~controllerType=0 controllerNumber=1 scan=2867~
4		1::IPI00376379.3	Tax_Id=9606 Gene_Symbol=KRT77 Keratin 77	56	62050	1	1	1	1	678	1	0	1	738.44	1474.86	2	1474.78	0.0869	0	55.91	0.0013	R	FLEQQNQVLQTK	W					G_90_2.2867.2867.2 File:~G_90_2.RAW~, NativeID:~controllerType=0 controllerNumber=1 scan=2867~
4		1::00462140.1	Tax_Id=10090 Gene_Symbol=Krt77 Keratin, type II cytoskeletal 1b	56	61379	1	1	1	1	678	1	0	1	738.44	1474.86	2	1474.78	0.0869	0	55.91	0.0013	R	FLEQQNQVLQTK	W					G_90_2.2867.2867.2 File:~G_90_2.RAW~, NativeID:~controllerType=0 controllerNumber=1 scan=2867~
5	1	2::BAF01546.1	heat shock like protein, partial [Arabidopsis thaliana]	41	34986	1	1	1	1	858	1	1	1	1010.03	2018.05	2	2017.04	1.0176	0	41.48	0.00027	R	FLSVTEPSLLGDGGDLEIR	I					G_90_2.3530.3530.2 File:~G_90_2.RAW~, NativeID:~controllerType=0 controllerNumber=1 scan=3530~
5	1	2::AAM19795.1	At2g04030/F3C11.14 [Arabidopsis thaliana]	41	89015	1	1	1	1	858	1	0	1	1010.03	2018.05	2	2017.04	1.0176	0	41.48	0.00027	R	FLSVTEPSLLGDGGDLEIR	I					G_90_2.3530.3530.2 File:~G_90_2.RAW~, NativeID:~controllerType=0 controllerNumber=1 scan=3530~
5	1	2::CAA72515.1	heat shock protein [Arabidopsis thaliana]	41	87775	1	1	1	1	858	1	0	1	1010.03	2018.05	2	2017.04	1.0176	0	41.48	0.00027	R	FLSVTEPSLLGDGGDLEIR	I					G_90_2.3530.3530.2 File:~G_90_2.RAW~, NativeID:~controllerType=0 controllerNumber=1 scan=3530~
5	1	2::NP_178487.1	Chaperone protein htpG family protein [Arabidopsis thaliana]	41	89064	1	1	1	1	858	1	0	1	1010.03	2018.05	2	2017.04	1.0176	0	41.48	0.00027	R	FLSVTEPSLLGDGGDLEIR	I					G_90_2.3530.3530.2 File:~G_90_2.RAW~, NativeID:~controllerType=0 controllerNumber=1 scan=3530~
5	1	2::NP_849932.1	Chaperone protein htpG family protein [Arabidopsis thaliana]	41	88658	1	1	1	1	858	1	0	1	1010.03	2018.05	2	2017.04	1.0176	0	41.48	0.00027	R	FLSVTEPSLLGDGGDLEIR	I					G_90_2.3530.3530.2 File:~G_90_2.RAW~, NativeID:~controllerType=0 controllerNumber=1 scan=3530~

### Sheet: gun1_90 kDa_band_3
Mascot protein family summary output
Header	--------------------------------------------------------
Search title
Timestamp	2017-06-23T09:34:54Z
User	milena
Email	memole77@gmail.com
Report URI	http://www.matrixscience.com/cgi/master_results.pl?file=../data/20170623/FTiTlnemL.dat
Peak list data path	G_90_3.mgf
Peak list format	Mascot generic
Search type	MIS
Mascot version	2.6.0.242
Database	1::contaminants 2::NCBIprot
Fasta file	1::contaminants_20090624.fasta 2::NCBIprot_20170530.fasta
Total sequences	123118140
Total residues	45199781479
Sequences after taxonomy filter	92477
Number of queries	999
Fixed modifications	--------------------------------------------------------
Identifier	Name	Delta	Neutral loss
1	Carbamidomethyl (C)	57.0215
Variable modifications	--------------------------------------------------------
Identifier	Name	Delta	Neutral loss(es)
1	Oxidation (M)	15.9949	0	63.9983
Search Parameters	--------------------------------------------------------
Taxonomy filter	. . . . . . Arabidopsis thaliana (thale cress)
Enzyme	Trypsin
Maximum Missed Cleavages	1
Fixed modifications	Carbamidomethyl (C)
Quantitation method	None
Variable modifications	Oxidation (M)
Peptide Mass Tolerance	1.2
Peptide Mass Tolerance Units	Da
Fragment Mass Tolerance	0.6
Fragment Mass Tolerance Units	Da
Mass values	Monoisotopic
Instrument type	ESI-TRAP
Isotope error mode	0
Format parameters	--------------------------------------------------------
Significance threshold	0.01
Max. number of hits	0
Use MudPIT protein scoring	1
Ions score cut-off	-1
Include same-set proteins	1
Include sub-set proteins	1
Include unassigned	0
Require bold red	0
Use homology threshold	1
Group protein families	1
Show duplicate peptides	1
Protein hits	--------------------------------------------------------
prot_hit_num	prot_family_member	prot_acc	prot_desc	prot_score	prot_mass	prot_matches	prot_matches_sig	prot_sequences	prot_sequences_sig	pep_query	pep_rank	pep_isbold	pep_isunique	pep_exp_mz	pep_exp_mr	pep_exp_z	pep_calc_mr	pep_delta	pep_miss	pep_score	pep_expect	pep_res_before	pep_seq	pep_res_after	pep_var_mod	pep_var_mod_pos	pep_summed_mod_pos	pep_local_mod_pos	pep_scan_title
1	1	2::AAN31859.1	putative heat shock protein 81-2 (HSP81-2) [Arabidopsis thaliana]	713	80326	31	31	18	18	588	1	1	1	475.316	948.617	2	948.476	0.1406	0	78.81	9.5e-06	K	SGDELTSLK	D					G_90_3.2554.2554.2 File:~G_90_3.RAW~, NativeID:~controllerType=0 controllerNumber=1 scan=2554~
1	1	2::AAN31859.1	putative heat shock protein 81-2 (HSP81-2) [Arabidopsis thaliana]	713	80326	31	31	18	18	589	1	1	1	475.327	948.639	2	948.476	0.1621	0	72.02	4.4e-05	K	SGDELTSLK	D					G_90_3.2548.2548.2 File:~G_90_3.RAW~, NativeID:~controllerType=0 controllerNumber=1 scan=2548~
1	1	2::AAN31859.1	putative heat shock protein 81-2 (HSP81-2) [Arabidopsis thaliana]	713	80326	31	31	18	18	614	1	1	1	527.32	1052.63	2	1052.52	0.1074	0	47.62	0.00029	R	APFDLFDTK	K					G_90_3.3223.3223.2 File:~G_90_3.RAW~, NativeID:~controllerType=0 controllerNumber=1 scan=3223~
1	1	2::AAN31859.1	putative heat shock protein 81-2 (HSP81-2) [Arabidopsis thaliana]	713	80326	31	31	18	18	615	1	1	1	527.328	1052.64	2	1052.52	0.124	0	49.28	0.00021	R	APFDLFDTK	K					G_90_3.3220.3220.2 File:~G_90_3.RAW~, NativeID:~controllerType=0 controllerNumber=1 scan=3220~
1	1	2::AAN31859.1	putative heat shock protein 81-2 (HSP81-2) [Arabidopsis thaliana]	713	80326	31	31	18	18	660	1	1	1	582.636	1163.26	2	1162.46	0.7937	0	48.11	0.00032	R	DSSMAGYMSSK	K					G_90_3.2539.2539.2 File:~G_90_3.RAW~, NativeID:~controllerType=0 controllerNumber=1 scan=2539~
1	1	2::AAN31859.1	putative heat shock protein 81-2 (HSP81-2) [Arabidopsis thaliana]	713	80326	31	31	18	18	662	1	1	0	584.953	1167.89	2	1167.56	0.3279	0	35.14	0.009	K	LGIHEDSQNR	T					G_90_3.2005.2005. File:~G_90_3.RAW~, NativeID:~controllerType=0 controllerNumber=1 scan=2005~
1	1	2::AAN31859.1	putative heat shock protein 81-2 (HSP81-2) [Arabidopsis thaliana]	713	80326	31	31	18	18	682	1	1	1	605.393	1208.77	2	1208.62	0.1521	1	51.51	0.0016	K	RAPFDLFDTK	K					G_90_3.3139.3139.2 File:~G_90_3.RAW~, NativeID:~controllerType=0 controllerNumber=1 scan=3139~
1	1	2::AAN31859.1	putative heat shock protein 81-2 (HSP81-2) [Arabidopsis thaliana]	713	80326	31	31	18	18	703	1	1	0	628.917	1255.82	2	1255.69	0.1315	0	48.78	0.00024	K	ADLVNNLGTIAR	S					G_90_3.2917.2917.2 File:~G_90_3.RAW~, NativeID:~controllerType=0 controllerNumber=1 scan=2917~
1	1	2::AAN31859.1	putative heat shock protein 81-2 (HSP81-2) [Arabidopsis thaliana]	713	80326	31	31	18	18	704	1	1	0	629.265	1256.51	2	1255.69	0.8264	0	55.35	4.4e-05	K	ADLVNNLGTIAR	S					G_90_3.3256.3256. File:~G_90_3.RAW~, NativeID:~controllerType=0 controllerNumber=1 scan=3256~
1	1	2::AAN31859.1	putative heat shock protein 81-2 (HSP81-2) [Arabidopsis thaliana]	713	80326	31	31	18	18	705	1	1	0	629.272	1256.53	2	1255.69	0.8406	0	41.64	0.00074	K	ADLVNNLGTIAR	S					G_90_3.2914.2914. File:~G_90_3.RAW~, NativeID:~controllerType=0 controllerNumber=1 scan=2914~
1	1	2::AAN31859.1	putative heat shock protein 81-2 (HSP81-2) [Arabidopsis thaliana]	713	80326	31	31	18	18	719	1	1	0	646.358	1290.7	2	1290.63	0.0716	0	56.82	0.0003	R	ELISNSSDALDK	I					G_90_3.2590.2590.2 File:~G_90_3.RAW~, NativeID:~controllerType=0 controllerNumber=1 scan=2590~
1	1	2::AAN31859.1	putative heat shock protein 81-2 (HSP81-2) [Arabidopsis thaliana]	713	80326	31	31	18	18	720	1	1	0	646.384	1290.75	2	1290.63	0.1235	0	50.47	0.0035	R	ELISNSSDALDK	I					G_90_3.2584.2584.2 File:~G_90_3.RAW~, NativeID:~controllerType=0 controllerNumber=1 scan=2584~
1	1	2::AAN31859.1	putative heat shock protein 81-2 (HSP81-2) [Arabidopsis thaliana]	713	80326	31	31	18	18	732	1	1	1	662.383	1322.75	2	1322.6	0.1528	0	40.76	0.0053	K	EDQLEYLEER	R					G_90_3.2815.2815.2 File:~G_90_3.RAW~, NativeID:~controllerType=0 controllerNumber=1 scan=2815~
1	1	2::AAN31859.1	putative heat shock protein 81-2 (HSP81-2) [Arabidopsis thaliana]	713	80326	31	31	18	18	741	1	1	1	678.389	1354.76	2	1354.65	0.1114	0	42.79	0.0035	K	EVSHEWDLVNK	Q					G_90_3.2758.2758.2 File:~G_90_3.RAW~, NativeID:~controllerType=0 controllerNumber=1 scan=2758~
1	1	2::AAN31859.1	putative heat shock protein 81-2 (HSP81-2) [Arabidopsis thaliana]	713	80326	31	31	18	18	793	1	1	1	764.465	1526.92	2	1526.74	0.1797	0	61.45	0.00031	K	SLSNDWEEHLAVK	H					G_90_3.2923.2923.2 File:~G_90_3.RAW~, NativeID:~controllerType=0 controllerNumber=1 scan=2923~
1	1	2::AAN31859.1	putative heat shock protein 81-2 (HSP81-2) [Arabidopsis thaliana]	713	80326	31	31	18	18	794	1	1	1	764.477	1526.94	2	1526.74	0.2028	0	67.89	6.7e-05	K	SLSNDWEEHLAVK	H					G_90_3.2929.2929.2 File:~G_90_3.RAW~, NativeID:~controllerType=0 controllerNumber=1 scan=2929~
1	1	2::AAN31859.1	putative heat shock protein 81-2 (HSP81-2) [Arabidopsis thaliana]	713	80326	31	31	18	18	815	1	1	1	800.926	1599.84	2	1599.74	0.0966	0	48.47	7.3e-05	K	EGQNDIFYITGESK	K					G_90_3.2986.2986.2 File:~G_90_3.RAW~, NativeID:~controllerType=0 controllerNumber=1 scan=2986~
1	1	2::AAN31859.1	putative heat shock protein 81-2 (HSP81-2) [Arabidopsis thaliana]	713	80326	31	31	18	18	816	1	1	1	800.958	1599.9	2	1599.74	0.1596	0	53.17	9.9e-05	K	EGQNDIFYITGESK	K					G_90_3.2989.2989.2 File:~G_90_3.RAW~, NativeID:~controllerType=0 controllerNumber=1 scan=2989~
1	1	2::AAN31859.1	putative heat shock protein 81-2 (HSP81-2) [Arabidopsis thaliana]	713	80326	31	31	18	18	837	1	1	1	840.372	1678.73	2	1677.86	0.8687	0	101.15	3.2e-09	K	TNNTLTIIDSGIGMTK	A					G_90_3.3157.3157.2 File:~G_90_3.RAW~, NativeID:~controllerType=0 controllerNumber=1 scan=3157~
1	1	2::AAN31859.1	putative heat shock protein 81-2 (HSP81-2) [Arabidopsis thaliana]	713	80326	31	31	18	18	838	1	1	1	840.434	1678.85	2	1677.86	0.9924	0	112.31	2.5e-10	K	TNNTLTIIDSGIGMTK	A					G_90_3.3160.3160.2 File:~G_90_3.RAW~, NativeID:~controllerType=0 controllerNumber=1 scan=3160~
1	1	2::AAN31859.1	putative heat shock protein 81-2 (HSP81-2) [Arabidopsis thaliana]	713	80326	31	31	18	18	852	1	1	1	579.033	1734.08	3	1733.94	0.1409	0	36.88	0.0051	K	LDGQPELFIHIIPDK	T					G_90_3.3319.3319.3 File:~G_90_3.RAW~, NativeID:~controllerType=0 controllerNumber=1 scan=3319~
1	1	2::AAN31859.1	putative heat shock protein 81-2 (HSP81-2) [Arabidopsis thaliana]	713	80326	31	31	18	18	853	1	1	1	868.053	1734.09	2	1733.94	0.1568	0	45.88	0.00066	K	LDGQPELFIHIIPDK	T					G_90_3.3331.3331.2 File:~G_90_3.RAW~, NativeID:~controllerType=0 controllerNumber=1 scan=3331~
1	1	2::AAN31859.1	putative heat shock protein 81-2 (HSP81-2) [Arabidopsis thaliana]	713	80326	31	31	18	18	854	1	1	1	868.072	1734.13	2	1733.94	0.1938	0	61.83	2.2e-05	K	LDGQPELFIHIIPDK	T					G_90_3.3328.3328.2 File:~G_90_3.RAW~, NativeID:~controllerType=0 controllerNumber=1 scan=3328~
1	1	2::AAN31859.1	putative heat shock protein 81-2 (HSP81-2) [Arabidopsis thaliana]	713	80326	31	31	18	18	868	1	1	1	896.493	1790.97	2	1790.82	0.1538	0	85.39	2.1e-07	K	TMEINPENSIMDELR	K					G_90_3.3292.3292.2 File:~G_90_3.RAW~, NativeID:~controllerType=0 controllerNumber=1 scan=3292~
1	1	2::AAN31859.1	putative heat shock protein 81-2 (HSP81-2) [Arabidopsis thaliana]	713	80326	31	31	18	18	869	1	1	1	896.529	1791.04	2	1790.82	0.2255	0	97.7	1.2e-08	K	TMEINPENSIMDELR	K					G_90_3.3289.3289.2 File:~G_90_3.RAW~, NativeID:~controllerType=0 controllerNumber=1 scan=3289~
1	1	2::AAN31859.1	putative heat shock protein 81-2 (HSP81-2) [Arabidopsis thaliana]	713	80326	31	31	18	18	880	1	1	1	925.403	1848.79	2	1847.95	0.846	0	44.11	0.00013	K	HSEFISYPISLWIEK	T					G_90_3.3628.3628.2 File:~G_90_3.RAW~, NativeID:~controllerType=0 controllerNumber=1 scan=3628~
1	1	2::AAN31859.1	putative heat shock protein 81-2 (HSP81-2) [Arabidopsis thaliana]	713	80326	31	31	18	18	881	1	1	1	925.515	1849.02	2	1847.95	1.0694	0	31.11	0.0014	K	HSEFISYPISLWIEK	T					G_90_3.3649.3649. File:~G_90_3.RAW~, NativeID:~controllerType=0 controllerNumber=1 scan=3649~
1	1	2::AAN31859.1	putative heat shock protein 81-2 (HSP81-2) [Arabidopsis thaliana]	713	80326	31	31	18	18	889	1	1	1	620.409	1858.2	3	1857.91	0.2894	1	43.49	0.00021	R	KPEEINKEEYAAFYK	S					G_90_3.2692.2692.3 File:~G_90_3.RAW~, NativeID:~controllerType=0 controllerNumber=1 scan=2692~
1	1	2::AAN31859.1	putative heat shock protein 81-2 (HSP81-2) [Arabidopsis thaliana]	713	80326	31	31	18	18	890	1	1	1	930.437	1858.86	2	1857.91	0.9447	1	72.7	8.7e-07	R	KPEEINKEEYAAFYK	S					G_90_3.2725.2725.2 File:~G_90_3.RAW~, NativeID:~controllerType=0 controllerNumber=1 scan=2725~
1	1	2::AAN31859.1	putative heat shock protein 81-2 (HSP81-2) [Arabidopsis thaliana]	713	80326	31	31	18	18	910	1	1	1	651.062	1950.16	3	1949.06	1.1011	1	30.8	0.0034	K	SKLDGQPELFIHIIPDK	T					G_90_3.3250.3250.3 File:~G_90_3.RAW~, NativeID:~controllerType=0 controllerNumber=1 scan=3250~
1	1	2::AAN31859.1	putative heat shock protein 81-2 (HSP81-2) [Arabidopsis thaliana]	713	80326	31	31	18	18	957	1	1	1	1151.67	2301.32	2	2301.11	0.216	0	57.27	6.7e-05	R	VFIMDNCEDIIPEYLGFVK	G					G_90_3.3796.3796.2 File:~G_90_3.RAW~, NativeID:~controllerType=0 controllerNumber=1 scan=3796~
1	1	2::NP_200414.1	heat shock protein 81-2 [Arabidopsis thaliana]	713	80299	31	31	18	18	588	1	0	1	475.316	948.617	2	948.476	0.1406	0	78.81	9.5e-06	K	SGDELTSLK	D					G_90_3.2554.2554.2 File:~G_90_3.RAW~, NativeID:~controllerType=0 controllerNumber=1 scan=2554~
1	1	2::NP_200414.1	heat shock protein 81-2 [Arabidopsis thaliana]	713	80299	31	31	18	18	589	1	0	1	475.327	948.639	2	948.476	0.1621	0	72.02	4.4e-05	K	SGDELTSLK	D					G_90_3.2548.2548.2 File:~G_90_3.RAW~, NativeID:~controllerType=0 controllerNumber=1 scan=2548~
1	1	2::NP_200414.1	heat shock protein 81-2 [Arabidopsis thaliana]	713	80299	31	31	18	18	614	1	0	1	527.32	1052.63	2	1052.52	0.1074	0	47.62	0.00029	R	APFDLFDTK	K					G_90_3.3223.3223.2 File:~G_90_3.RAW~, NativeID:~controllerType=0 controllerNumber=1 scan=3223~
1	1	2::NP_200414.1	heat shock protein 81-2 [Arabidopsis thaliana]	713	80299	31	31	18	18	615	1	0	1	527.328	1052.64	2	1052.52	0.124	0	49.28	0.00021	R	APFDLFDTK	K					G_90_3.3220.3220.2 File:~G_90_3.RAW~, NativeID:~controllerType=0 controllerNumber=1 scan=3220~
1	1	2::NP_200414.1	heat shock protein 81-2 [Arabidopsis thaliana]	713	80299	31	31	18	18	660	1	0	1	582.636	1163.26	2	1162.46	0.7937	0	48.11	0.00032	R	DSSMAGYMSSK	K					G_90_3.2539.2539.2 File:~G_90_3.RAW~, NativeID:~controllerType=0 controllerNumber=1 scan=2539~
1	1	2::NP_200414.1	heat shock protein 81-2 [Arabidopsis thaliana]	713	80299	31	31	18	18	662	1	0	0	584.953	1167.89	2	1167.56	0.3279	0	35.14	0.009	K	LGIHEDSQNR	T					G_90_3.2005.2005. File:~G_90_3.RAW~, NativeID:~controllerType=0 controllerNumber=1 scan=2005~
1	1	2::NP_200414.1	heat shock protein 81-2 [Arabidopsis thaliana]	713	80299	31	31	18	18	682	1	0	1	605.393	1208.77	2	1208.62	0.1521	1	51.51	0.0016	K	RAPFDLFDTK	K					G_90_3.3139.3139.2 File:~G_90_3.RAW~, NativeID:~controllerType=0 controllerNumber=1 scan=3139~
1	1	2::NP_200414.1	heat shock protein 81-2 [Arabidopsis thaliana]	713	80299	31	31	18	18	703	1	0	0	628.917	1255.82	2	1255.69	0.1315	0	48.78	0.00024	K	ADLVNNLGTIAR	S					G_90_3.2917.2917.2 File:~G_90_3.RAW~, NativeID:~controllerType=0 controllerNumber=1 scan=2917~
1	1	2::NP_200414.1	heat shock protein 81-2 [Arabidopsis thaliana]	713	80299	31	31	18	18	704	1	0	0	629.265	1256.51	2	1255.69	0.8264	0	55.35	4.4e-05	K	ADLVNNLGTIAR	S					G_90_3.3256.3256. File:~G_90_3.RAW~, NativeID:~controllerType=0 controllerNumber=1 scan=3256~
1	1	2::NP_200414.1	heat shock protein 81-2 [Arabidopsis thaliana]	713	80299	31	31	18	18	705	1	0	0	629.272	1256.53	2	1255.69	0.8406	0	41.64	0.00074	K	ADLVNNLGTIAR	S					G_90_3.2914.2914. File:~G_90_3.RAW~, NativeID:~controllerType=0 controllerNumber=1 scan=2914~
1	1	2::NP_200414.1	heat shock protein 81-2 [Arabidopsis thaliana]	713	80299	31	31	18	18	719	1	0	0	646.358	1290.7	2	1290.63	0.0716	0	56.82	0.0003	R	ELISNSSDALDK	I					G_90_3.2590.2590.2 File:~G_90_3.RAW~, NativeID:~controllerType=0 controllerNumber=1 scan=2590~
1	1	2::NP_200414.1	heat shock protein 81-2 [Arabidopsis thaliana]	713	80299	31	31	18	18	720	1	0	0	646.384	1290.75	2	1290.63	0.1235	0	50.47	0.0035	R	ELISNSSDALDK	I					G_90_3.2584.2584.2 File:~G_90_3.RAW~, NativeID:~controllerType=0 controllerNumber=1 scan=2584~
1	1	2::NP_200414.1	heat shock protein 81-2 [Arabidopsis thaliana]	713	80299	31	31	18	18	732	1	0	1	662.383	1322.75	2	1322.6	0.1528	0	40.76	0.0053	K	EDQLEYLEER	R					G_90_3.2815.2815.2 File:~G_90_3.RAW~, NativeID:~controllerType=0 controllerNumber=1 scan=2815~
1	1	2::NP_200414.1	heat shock protein 81-2 [Arabidopsis thaliana]	713	80299	31	31	18	18	741	1	0	1	678.389	1354.76	2	1354.65	0.1114	0	42.79	0.0035	K	EVSHEWDLVNK	Q					G_90_3.2758.2758.2 File:~G_90_3.RAW~, NativeID:~controllerType=0 controllerNumber=1 scan=2758~
1	1	2::NP_200414.1	heat shock protein 81-2 [Arabidopsis thaliana]	713	80299	31	31	18	18	793	1	0	1	764.465	1526.92	2	1526.74	0.1797	0	61.45	0.00031	K	SLSNDWEEHLAVK	H					G_90_3.2923.2923.2 File:~G_90_3.RAW~, NativeID:~controllerType=0 controllerNumber=1 scan=2923~
1	1	2::NP_200414.1	heat shock protein 81-2 [Arabidopsis thaliana]	713	80299	31	31	18	18	794	1	0	1	764.477	1526.94	2	1526.74	0.2028	0	67.89	6.7e-05	K	SLSNDWEEHLAVK	H					G_90_3.2929.2929.2 File:~G_90_3.RAW~, NativeID:~controllerType=0 controllerNumber=1 scan=2929~
1	1	2::NP_200414.1	heat shock protein 81-2 [Arabidopsis thaliana]	713	80299	31	31	18	18	815	1	0	1	800.926	1599.84	2	1599.74	0.0966	0	48.47	7.3e-05	K	EGQNDIFYITGESK	K					G_90_3.2986.2986.2 File:~G_90_3.RAW~, NativeID:~controllerType=0 controllerNumber=1 scan=2986~
1	1	2::NP_200414.1	heat shock protein 81-2 [Arabidopsis thaliana]	713	80299	31	31	18	18	816	1	0	1	800.958	1599.9	2	1599.74	0.1596	0	53.17	9.9e-05	K	EGQNDIFYITGESK	K					G_90_3.2989.2989.2 File:~G_90_3.RAW~, NativeID:~controllerType=0 controllerNumber=1 scan=2989~
1	1	2::NP_200414.1	heat shock protein 81-2 [Arabidopsis thaliana]	713	80299	31	31	18	18	837	1	0	1	840.372	1678.73	2	1677.86	0.8687	0	101.15	3.2e-09	K	TNNTLTIIDSGIGMTK	A					G_90_3.3157.3157.2 File:~G_90_3.RAW~, NativeID:~controllerType=0 controllerNumber=1 scan=3157~
1	1	2::NP_200414.1	heat shock protein 81-2 [Arabidopsis thaliana]	713	80299	31	31	18	18	838	1	0	1	840.434	1678.85	2	1677.86	0.9924	0	112.31	2.5e-10	K	TNNTLTIIDSGIGMTK	A					G_90_3.3160.3160.2 File:~G_90_3.RAW~, NativeID:~controllerType=0 controllerNumber=1 scan=3160~
1	1	2::NP_200414.1	heat shock protein 81-2 [Arabidopsis thaliana]	713	80299	31	31	18	18	852	1	0	1	579.033	1734.08	3	1733.94	0.1409	0	36.88	0.0051	K	LDGQPELFIHIIPDK	T					G_90_3.3319.3319.3 File:~G_90_3.RAW~, NativeID:~controllerType=0 controllerNumber=1 scan=3319~
1	1	2::NP_200414.1	heat shock protein 81-2 [Arabidopsis thaliana]	713	80299	31	31	18	18	853	1	0	1	868.053	1734.09	2	1733.94	0.1568	0	45.88	0.00066	K	LDGQPELFIHIIPDK	T					G_90_3.3331.3331.2 File:~G_90_3.RAW~, NativeID:~controllerType=0 controllerNumber=1 scan=3331~
1	1	2::NP_200414.1	heat shock protein 81-2 [Arabidopsis thaliana]	713	80299	31	31	18	18	854	1	0	1	868.072	1734.13	2	1733.94	0.1938	0	61.83	2.2e-05	K	LDGQPELFIHIIPDK	T					G_90_3.3328.3328.2 File:~G_90_3.RAW~, NativeID:~controllerType=0 controllerNumber=1 scan=3328~
1	1	2::NP_200414.1	heat shock protein 81-2 [Arabidopsis thaliana]	713	80299	31	31	18	18	868	1	0	1	896.493	1790.97	2	1790.82	0.1538	0	85.39	2.1e-07	K	TMEINPENSIMDELR	K					G_90_3.3292.3292.2 File:~G_90_3.RAW~, NativeID:~controllerType=0 controllerNumber=1 scan=3292~
1	1	2::NP_200414.1	heat shock protein 81-2 [Arabidopsis thaliana]	713	80299	31	31	18	18	869	1	0	1	896.529	1791.04	2	1790.82	0.2255	0	97.7	1.2e-08	K	TMEINPENSIMDELR	K					G_90_3.3289.3289.2 File:~G_90_3.RAW~, NativeID:~controllerType=0 controllerNumber=1 scan=3289~
1	1	2::NP_200414.1	heat shock protein 81-2 [Arabidopsis thaliana]	713	80299	31	31	18	18	880	1	0	1	925.403	1848.79	2	1847.95	0.846	0	44.11	0.00013	K	HSEFISYPISLWIEK	T					G_90_3.3628.3628.2 File:~G_90_3.RAW~, NativeID:~controllerType=0 controllerNumber=1 scan=3628~
1	1	2::NP_200414.1	heat shock protein 81-2 [Arabidopsis thaliana]	713	80299	31	31	18	18	881	1	0	1	925.515	1849.02	2	1847.95	1.0694	0	31.11	0.0014	K	HSEFISYPISLWIEK	T					G_90_3.3649.3649. File:~G_90_3.RAW~, NativeID:~controllerType=0 controllerNumber=1 scan=3649~
1	1	2::NP_200414.1	heat shock protein 81-2 [Arabidopsis thaliana]	713	80299	31	31	18	18	889	1	0	1	620.409	1858.2	3	1857.91	0.2894	1	43.49	0.00021	R	KPEEINKEEYAAFYK	S					G_90_3.2692.2692.3 File:~G_90_3.RAW~, NativeID:~controllerType=0 controllerNumber=1 scan=2692~
1	1	2::NP_200414.1	heat shock protein 81-2 [Arabidopsis thaliana]	713	80299	31	31	18	18	890	1	0	1	930.437	1858.86	2	1857.91	0.9447	1	72.7	8.7e-07	R	KPEEINKEEYAAFYK	S					G_90_3.2725.2725.2 File:~G_90_3.RAW~, NativeID:~controllerType=0 controllerNumber=1 scan=2725~
1	1	2::NP_200414.1	heat shock protein 81-2 [Arabidopsis thaliana]	713	80299	31	31	18	18	910	1	0	1	651.062	1950.16	3	1949.06	1.1011	1	30.8	0.0034	K	SKLDGQPELFIHIIPDK	T					G_90_3.3250.3250.3 File:~G_90_3.RAW~, NativeID:~controllerType=0 controllerNumber=1 scan=3250~
1	1	2::NP_200414.1	heat shock protein 81-2 [Arabidopsis thaliana]	713	80299	31	31	18	18	957	1	0	1	1151.67	2301.32	2	2301.11	0.216	0	57.27	6.7e-05	R	VFIMDNCEDIIPEYLGFVK	G					G_90_3.3796.3796.2 File:~G_90_3.RAW~, NativeID:~controllerType=0 controllerNumber=1 scan=3796~
1	2	2::AAA32822.1	heat shock protein 83 [Arabidopsis thaliana]	311	81308	16	16	8	8	658	1	0	1	581.316	1160.62	2	1160.58	0.0341	0	43.08	0.003	K	AVENSPFLER	L					G_90_3.2752.2752.2 File:~G_90_3.RAW~, NativeID:~controllerType=0 controllerNumber=1 scan=2752~
1	2	2::AAA32822.1	heat shock protein 83 [Arabidopsis thaliana]	311	81308	16	16	8	8	659	1	0	1	581.335	1160.66	2	1160.58	0.0732	0	57.1	0.00064	K	AVENSPFLER	L					G_90_3.2749.2749.2 File:~G_90_3.RAW~, NativeID:~controllerType=0 controllerNumber=1 scan=2749~
1	2	2::AAA32822.1	heat shock protein 83 [Arabidopsis thaliana]	311	81308	16	16	8	8	662	1	0	0	584.953	1167.89	2	1167.56	0.3279	0	35.14	0.009	K	LGIHEDSQNR	G					G_90_3.2005.2005. File:~G_90_3.RAW~, NativeID:~controllerType=0 controllerNumber=1 scan=2005~
1	2	2::AAA32822.1	heat shock protein 83 [Arabidopsis thaliana]	311	81308	16	16	8	8	665	1	0	1	586.967	1171.92	2	1171.58	0.3443	0	55.47	6.6e-05	K	DIFYITGESK	K					G_90_3.3004.3004.2 File:~G_90_3.RAW~, NativeID:~controllerType=0 controllerNumber=1 scan=3004~
1	2	2::AAA32822.1	heat shock protein 83 [Arabidopsis thaliana]	311	81308	16	16	8	8	666	1	0	1	587.179	1172.34	2	1171.58	0.7679	0	50.06	0.0011	K	DIFYITGESK	K					G_90_3.3007.3007.2 File:~G_90_3.RAW~, NativeID:~controllerType=0 controllerNumber=1 scan=3007~
1	2	2::AAA32822.1	heat shock protein 83 [Arabidopsis thaliana]	311	81308	16	16	8	8	674	1	0	1	594.743	1187.47	2	1186.63	0.8375	0	54.6	0.00021	K	LDGQPELFIR	L					G_90_3.3016.3016. File:~G_90_3.RAW~, NativeID:~controllerType=0 controllerNumber=1 scan=3016~
1	2	2::AAA32822.1	heat shock protein 83 [Arabidopsis thaliana]	311	81308	16	16	8	8	675	1	0	1	594.853	1187.69	2	1186.63	1.057	0	64.1	0.0001	K	LDGQPELFIR	L					G_90_3.3010.3010.2 File:~G_90_3.RAW~, NativeID:~controllerType=0 controllerNumber=1 scan=3010~
1	2	2::AAA32822.1	heat shock protein 83 [Arabidopsis thaliana]	311	81308	16	16	8	8	703	1	0	0	628.917	1255.82	2	1255.69	0.1315	0	48.78	0.00024	K	ADLVNNLGTIAR	S					G_90_3.2917.2917.2 File:~G_90_3.RAW~, NativeID:~controllerType=0 controllerNumber=1 scan=2917~
1	2	2::AAA32822.1	heat shock protein 83 [Arabidopsis thaliana]	311	81308	16	16	8	8	704	1	0	0	629.265	1256.51	2	1255.69	0.8264	0	55.35	4.4e-05	K	ADLVNNLGTIAR	S					G_90_3.3256.3256. File:~G_90_3.RAW~, NativeID:~controllerType=0 controllerNumber=1 scan=3256~
1	2	2::AAA32822.1	heat shock protein 83 [Arabidopsis thaliana]	311	81308	16	16	8	8	705	1	0	0	629.272	1256.53	2	1255.69	0.8406	0	41.64	0.00074	K	ADLVNNLGTIAR	S					G_90_3.2914.2914. File:~G_90_3.RAW~, NativeID:~controllerType=0 controllerNumber=1 scan=2914~
1	2	2::AAA32822.1	heat shock protein 83 [Arabidopsis thaliana]	311	81308	16	16	8	8	719	1	0	0	646.358	1290.7	2	1290.63	0.0716	0	56.82	0.0003	R	ELISNSSDALDK	I					G_90_3.2590.2590.2 File:~G_90_3.RAW~, NativeID:~controllerType=0 controllerNumber=1 scan=2590~
1	2	2::AAA32822.1	heat shock protein 83 [Arabidopsis thaliana]	311	81308	16	16	8	8	720	1	0	0	646.384	1290.75	2	1290.63	0.1235	0	50.47	0.0035	R	ELISNSSDALDK	I					G_90_3.2584.2584.2 File:~G_90_3.RAW~, NativeID:~controllerType=0 controllerNumber=1 scan=2584~
1	2	2::AAA32822.1	heat shock protein 83 [Arabidopsis thaliana]	311	81308	16	16	8	8	737	1	0	1	668.379	1334.74	2	1334.71	0.0318	0	52.57	0.00035	K	TLSIIDSGIGMTK	A					G_90_3.3088.3088.2 File:~G_90_3.RAW~, NativeID:~controllerType=0 controllerNumber=1 scan=3088~
1	2	2::AAA32822.1	heat shock protein 83 [Arabidopsis thaliana]	311	81308	16	16	8	8	738	1	0	1	668.839	1335.66	2	1334.71	0.9522	0	73.49	5.5e-06	K	TLSIIDSGIGMTK	A					G_90_3.3091.3091.2 File:~G_90_3.RAW~, NativeID:~controllerType=0 controllerNumber=1 scan=3091~
1	2	2::AAA32822.1	heat shock protein 83 [Arabidopsis thaliana]	311	81308	16	16	8	8	783	1	0	1	750.468	1498.92	2	1498.76	0.1589	0	77.12	7.5e-06	K	GVVDSDDLPLNISR	E					G_90_3.3037.3037.2 File:~G_90_3.RAW~, NativeID:~controllerType=0 controllerNumber=1 scan=3037~
1	2	2::AAA32822.1	heat shock protein 83 [Arabidopsis thaliana]	311	81308	16	16	8	8	784	1	0	1	750.793	1499.57	2	1498.76	0.8079	0	69.17	1.3e-05	K	GVVDSDDLPLNISR	E					G_90_3.3040.3040.2 File:~G_90_3.RAW~, NativeID:~controllerType=0 controllerNumber=1 scan=3040~
1	2	2::BAA00615.1	81kDa heat-shock protein [Arabidopsis thaliana]	311	80882	16	16	8	8	658	1	0	1	581.316	1160.62	2	1160.58	0.0341	0	43.08	0.003	K	AVENSPFLER	L					G_90_3.2752.2752.2 File:~G_90_3.RAW~, NativeID:~controllerType=0 controllerNumber=1 scan=2752~
1	2	2::BAA00615.1	81kDa heat-shock protein [Arabidopsis thaliana]	311	80882	16	16	8	8	659	1	0	1	581.335	1160.66	2	1160.58	0.0732	0	57.1	0.00064	K	AVENSPFLER	L					G_90_3.2749.2749.2 File:~G_90_3.RAW~, NativeID:~controllerType=0 controllerNumber=1 scan=2749~
1	2	2::BAA00615.1	81kDa heat-shock protein [Arabidopsis thaliana]	311	80882	16	16	8	8	662	1	0	0	584.953	1167.89	2	1167.56	0.3279	0	35.14	0.009	K	LGIHEDSQNR	G					G_90_3.2005.2005. File:~G_90_3.RAW~, NativeID:~controllerType=0 controllerNumber=1 scan=2005~
1	2	2::BAA00615.1	81kDa heat-shock protein [Arabidopsis thaliana]	311	80882	16	16	8	8	665	1	0	1	586.967	1171.92	2	1171.58	0.3443	0	55.47	6.6e-05	K	DIFYITGESK	K					G_90_3.3004.3004.2 File:~G_90_3.RAW~, NativeID:~controllerType=0 controllerNumber=1 scan=3004~
1	2	2::BAA00615.1	81kDa heat-shock protein [Arabidopsis thaliana]	311	80882	16	16	8	8	666	1	0	1	587.179	1172.34	2	1171.58	0.7679	0	50.06	0.0011	K	DIFYITGESK	K					G_90_3.3007.3007.2 File:~G_90_3.RAW~, NativeID:~controllerType=0 controllerNumber=1 scan=3007~
1	2	2::BAA00615.1	81kDa heat-shock protein [Arabidopsis thaliana]	311	80882	16	16	8	8	674	1	0	1	594.743	1187.47	2	1186.63	0.8375	0	54.6	0.00021	K	LDGQPELFIR	L					G_90_3.3016.3016. File:~G_90_3.RAW~, NativeID:~controllerType=0 controllerNumber=1 scan=3016~
1	2	2::BAA00615.1	81kDa heat-shock protein [Arabidopsis thaliana]	311	80882	16	16	8	8	675	1	0	1	594.853	1187.69	2	1186.63	1.057	0	64.1	0.0001	K	LDGQPELFIR	L					G_90_3.3010.3010.2 File:~G_90_3.RAW~, NativeID:~controllerType=0 controllerNumber=1 scan=3010~
1	2	2::BAA00615.1	81kDa heat-shock protein [Arabidopsis thaliana]	311	80882	16	16	8	8	703	1	0	0	628.917	1255.82	2	1255.69	0.1315	0	48.78	0.00024	K	ADLVNNLGTIAR	S					G_90_3.2917.2917.2 File:~G_90_3.RAW~, NativeID:~controllerType=0 controllerNumber=1 scan=2917~
1	2	2::BAA00615.1	81kDa heat-shock protein [Arabidopsis thaliana]	311	80882	16	16	8	8	704	1	0	0	629.265	1256.51	2	1255.69	0.8264	0	55.35	4.4e-05	K	ADLVNNLGTIAR	S					G_90_3.3256.3256. File:~G_90_3.RAW~, NativeID:~controllerType=0 controllerNumber=1 scan=3256~
1	2	2::BAA00615.1	81kDa heat-shock protein [Arabidopsis thaliana]	311	80882	16	16	8	8	705	1	0	0	629.272	1256.53	2	1255.69	0.8406	0	41.64	0.00074	K	ADLVNNLGTIAR	S					G_90_3.2914.2914. File:~G_90_3.RAW~, NativeID:~controllerType=0 controllerNumber=1 scan=2914~
1	2	2::BAA00615.1	81kDa heat-shock protein [Arabidopsis thaliana]	311	80882	16	16	8	8	719	1	0	0	646.358	1290.7	2	1290.63	0.0716	0	56.82	0.0003	R	ELISNSSDALDK	I					G_90_3.2590.2590.2 File:~G_90_3.RAW~, NativeID:~controllerType=0 controllerNumber=1 scan=2590~
1	2	2::BAA00615.1	81kDa heat-shock protein [Arabidopsis thaliana]	311	80882	16	16	8	8	720	1	0	0	646.384	1290.75	2	1290.63	0.1235	0	50.47	0.0035	R	ELISNSSDALDK	I					G_90_3.2584.2584.2 File:~G_90_3.RAW~, NativeID:~controllerType=0 controllerNumber=1 scan=2584~
1	2	2::BAA00615.1	81kDa heat-shock protein [Arabidopsis thaliana]	311	80882	16	16	8	8	737	1	0	1	668.379	1334.74	2	1334.71	0.0318	0	52.57	0.00035	K	TLSIIDSGIGMTK	A					G_90_3.3088.3088.2 File:~G_90_3.RAW~, NativeID:~controllerType=0 controllerNumber=1 scan=3088~
1	2	2::BAA00615.1	81kDa heat-shock protein [Arabidopsis thaliana]	311	80882	16	16	8	8	738	1	0	1	668.839	1335.66	2	1334.71	0.9522	0	73.49	5.5e-06	K	TLSIIDSGIGMTK	A					G_90_3.3091.3091.2 File:~G_90_3.RAW~, NativeID:~controllerType=0 controllerNumber=1 scan=3091~
1	2	2::BAA00615.1	81kDa heat-shock protein [Arabidopsis thaliana]	311	80882	16	16	8	8	783	1	0	1	750.468	1498.92	2	1498.76	0.1589	0	77.12	7.5e-06	K	GVVDSDDLPLNISR	E					G_90_3.3037.3037.2 File:~G_90_3.RAW~, NativeID:~controllerType=0 controllerNumber=1 scan=3037~
1	2	2::BAA00615.1	81kDa heat-shock protein [Arabidopsis thaliana]	311	80882	16	16	8	8	784	1	0	1	750.793	1499.57	2	1498.76	0.8079	0	69.17	1.3e-05	K	GVVDSDDLPLNISR	E					G_90_3.3040.3040.2 File:~G_90_3.RAW~, NativeID:~controllerType=0 controllerNumber=1 scan=3040~
1	2	2::OAO93127.1	HSP90.1 [Arabidopsis thaliana]	311	81384	16	16	8	8	658	1	0	1	581.316	1160.62	2	1160.58	0.0341	0	43.08	0.003	K	AVENSPFLER	L					G_90_3.2752.2752.2 File:~G_90_3.RAW~, NativeID:~controllerType=0 controllerNumber=1 scan=2752~
1	2	2::OAO93127.1	HSP90.1 [Arabidopsis thaliana]	311	81384	16	16	8	8	659	1	0	1	581.335	1160.66	2	1160.58	0.0732	0	57.1	0.00064	K	AVENSPFLER	L					G_90_3.2749.2749.2 File:~G_90_3.RAW~, NativeID:~controllerType=0 controllerNumber=1 scan=2749~
1	2	2::OAO93127.1	HSP90.1 [Arabidopsis thaliana]	311	81384	16	16	8	8	662	1	0	0	584.953	1167.89	2	1167.56	0.3279	0	35.14	0.009	K	LGIHEDSQNR	G					G_90_3.2005.2005. File:~G_90_3.RAW~, NativeID:~controllerType=0 controllerNumber=1 scan=2005~
1	2	2::OAO93127.1	HSP90.1 [Arabidopsis thaliana]	311	81384	16	16	8	8	665	1	0	1	586.967	1171.92	2	1171.58	0.3443	0	55.47	6.6e-05	K	DIFYITGESK	K					G_90_3.3004.3004.2 File:~G_90_3.RAW~, NativeID:~controllerType=0 controllerNumber=1 scan=3004~
1	2	2::OAO93127.1	HSP90.1 [Arabidopsis thaliana]	311	81384	16	16	8	8	666	1	0	1	587.179	1172.34	2	1171.58	0.7679	0	50.06	0.0011	K	DIFYITGESK	K					G_90_3.3007.3007.2 File:~G_90_3.RAW~, NativeID:~controllerType=0 controllerNumber=1 scan=3007~
1	2	2::OAO93127.1	HSP90.1 [Arabidopsis thaliana]	311	81384	16	16	8	8	674	1	0	1	594.743	1187.47	2	1186.63	0.8375	0	54.6	0.00021	K	LDGQPELFIR	L					G_90_3.3016.3016. File:~G_90_3.RAW~, NativeID:~controllerType=0 controllerNumber=1 scan=3016~
1	2	2::OAO93127.1	HSP90.1 [Arabidopsis thaliana]	311	81384	16	16	8	8	675	1	0	1	594.853	1187.69	2	1186.63	1.057	0	64.1	0.0001	K	LDGQPELFIR	L					G_90_3.3010.3010.2 File:~G_90_3.RAW~, NativeID:~controllerType=0 controllerNumber=1 scan=3010~
1	2	2::OAO93127.1	HSP90.1 [Arabidopsis thaliana]	311	81384	16	16	8	8	703	1	0	0	628.917	1255.82	2	1255.69	0.1315	0	48.78	0.00024	K	ADLVNNLGTIAR	S					G_90_3.2917.2917.2 File:~G_90_3.RAW~, NativeID:~controllerType=0 controllerNumber=1 scan=2917~
1	2	2::OAO93127.1	HSP90.1 [Arabidopsis thaliana]	311	81384	16	16	8	8	704	1	0	0	629.265	1256.51	2	1255.69	0.8264	0	55.35	4.4e-05	K	ADLVNNLGTIAR	S					G_90_3.3256.3256. File:~G_90_3.RAW~, NativeID:~controllerType=0 controllerNumber=1 scan=3256~
1	2	2::OAO93127.1	HSP90.1 [Arabidopsis thaliana]	311	81384	16	16	8	8	705	1	0	0	629.272	1256.53	2	1255.69	0.8406	0	41.64	0.00074	K	ADLVNNLGTIAR	S					G_90_3.2914.2914. File:~G_90_3.RAW~, NativeID:~controllerType=0 controllerNumber=1 scan=2914~
1	2	2::OAO93127.1	HSP90.1 [Arabidopsis thaliana]	311	81384	16	16	8	8	719	1	0	0	646.358	1290.7	2	1290.63	0.0716	0	56.82	0.0003	R	ELISNSSDALDK	I					G_90_3.2590.2590.2 File:~G_90_3.RAW~, NativeID:~controllerType=0 controllerNumber=1 scan=2590~
1	2	2::OAO93127.1	HSP90.1 [Arabidopsis thaliana]	311	81384	16	16	8	8	720	1	0	0	646.384	1290.75	2	1290.63	0.1235	0	50.47	0.0035	R	ELISNSSDALDK	I					G_90_3.2584.2584.2 File:~G_90_3.RAW~, NativeID:~controllerType=0 controllerNumber=1 scan=2584~
1	2	2::OAO93127.1	HSP90.1 [Arabidopsis thaliana]	311	81384	16	16	8	8	737	1	0	1	668.379	1334.74	2	1334.71	0.0318	0	52.57	0.00035	K	TLSIIDSGIGMTK	A					G_90_3.3088.3088.2 File:~G_90_3.RAW~, NativeID:~controllerType=0 controllerNumber=1 scan=3088~
1	2	2::OAO93127.1	HSP90.1 [Arabidopsis thaliana]	311	81384	16	16	8	8	738	1	0	1	668.839	1335.66	2	1334.71	0.9522	0	73.49	5.5e-06	K	TLSIIDSGIGMTK	A					G_90_3.3091.3091.2 File:~G_90_3.RAW~, NativeID:~controllerType=0 controllerNumber=1 scan=3091~
1	2	2::OAO93127.1	HSP90.1 [Arabidopsis thaliana]	311	81384	16	16	8	8	783	1	0	1	750.468	1498.92	2	1498.76	0.1589	0	77.12	7.5e-06	K	GVVDSDDLPLNISR	E					G_90_3.3037.3037.2 File:~G_90_3.RAW~, NativeID:~controllerType=0 controllerNumber=1 scan=3037~
1	2	2::OAO93127.1	HSP90.1 [Arabidopsis thaliana]	311	81384	16	16	8	8	784	1	0	1	750.793	1499.57	2	1498.76	0.8079	0	69.17	1.3e-05	K	GVVDSDDLPLNISR	E					G_90_3.3040.3040.2 File:~G_90_3.RAW~, NativeID:~controllerType=0 controllerNumber=1 scan=3040~
1	2	2::BAA98082.1	heat-shock protein [Arabidopsis thaliana]	311	81414	16	16	8	8	658	1	0	1	581.316	1160.62	2	1160.58	0.0341	0	43.08	0.003	K	AVENSPFLER	L					G_90_3.2752.2752.2 File:~G_90_3.RAW~, NativeID:~controllerType=0 controllerNumber=1 scan=2752~
1	2	2::BAA98082.1	heat-shock protein [Arabidopsis thaliana]	311	81414	16	16	8	8	659	1	0	1	581.335	1160.66	2	1160.58	0.0732	0	57.1	0.00064	K	AVENSPFLER	L					G_90_3.2749.2749.2 File:~G_90_3.RAW~, NativeID:~controllerType=0 controllerNumber=1 scan=2749~
1	2	2::BAA98082.1	heat-shock protein [Arabidopsis thaliana]	311	81414	16	16	8	8	662	1	0	0	584.953	1167.89	2	1167.56	0.3279	0	35.14	0.009	K	LGIHEDSQNR	G					G_90_3.2005.2005. File:~G_90_3.RAW~, NativeID:~controllerType=0 controllerNumber=1 scan=2005~
1	2	2::BAA98082.1	heat-shock protein [Arabidopsis thaliana]	311	81414	16	16	8	8	665	1	0	1	586.967	1171.92	2	1171.58	0.3443	0	55.47	6.6e-05	K	DIFYITGESK	K					G_90_3.3004.3004.2 File:~G_90_3.RAW~, NativeID:~controllerType=0 controllerNumber=1 scan=3004~
1	2	2::BAA98082.1	heat-shock protein [Arabidopsis thaliana]	311	81414	16	16	8	8	666	1	0	1	587.179	1172.34	2	1171.58	0.7679	0	50.06	0.0011	K	DIFYITGESK	K					G_90_3.3007.3007.2 File:~G_90_3.RAW~, NativeID:~controllerType=0 controllerNumber=1 scan=3007~
1	2	2::BAA98082.1	heat-shock protein [Arabidopsis thaliana]	311	81414	16	16	8	8	674	1	0	1	594.743	1187.47	2	1186.63	0.8375	0	54.6	0.00021	K	LDGQPELFIR	L					G_90_3.3016.3016. File:~G_90_3.RAW~, NativeID:~controllerType=0 controllerNumber=1 scan=3016~
1	2	2::BAA98082.1	heat-shock protein [Arabidopsis thaliana]	311	81414	16	16	8	8	675	1	0	1	594.853	1187.69	2	1186.63	1.057	0	64.1	0.0001	K	LDGQPELFIR	L					G_90_3.3010.3010.2 File:~G_90_3.RAW~, NativeID:~controllerType=0 controllerNumber=1 scan=3010~
1	2	2::BAA98082.1	heat-shock protein [Arabidopsis thaliana]	311	81414	16	16	8	8	703	1	0	0	628.917	1255.82	2	1255.69	0.1315	0	48.78	0.00024	K	ADLVNNLGTIAR	S					G_90_3.2917.2917.2 File:~G_90_3.RAW~, NativeID:~controllerType=0 controllerNumber=1 scan=2917~
1	2	2::BAA98082.1	heat-shock protein [Arabidopsis thaliana]	311	81414	16	16	8	8	704	1	0	0	629.265	1256.51	2	1255.69	0.8264	0	55.35	4.4e-05	K	ADLVNNLGTIAR	S					G_90_3.3256.3256. File:~G_90_3.RAW~, NativeID:~controllerType=0 controllerNumber=1 scan=3256~
1	2	2::BAA98082.1	heat-shock protein [Arabidopsis thaliana]	311	81414	16	16	8	8	705	1	0	0	629.272	1256.53	2	1255.69	0.8406	0	41.64	0.00074	K	ADLVNNLGTIAR	S					G_90_3.2914.2914. File:~G_90_3.RAW~, NativeID:~controllerType=0 controllerNumber=1 scan=2914~
1	2	2::BAA98082.1	heat-shock protein [Arabidopsis thaliana]	311	81414	16	16	8	8	719	1	0	0	646.358	1290.7	2	1290.63	0.0716	0	56.82	0.0003	R	ELISNSSDALDK	I					G_90_3.2590.2590.2 File:~G_90_3.RAW~, NativeID:~controllerType=0 controllerNumber=1 scan=2590~
1	2	2::BAA98082.1	heat-shock protein [Arabidopsis thaliana]	311	81414	16	16	8	8	720	1	0	0	646.384	1290.75	2	1290.63	0.1235	0	50.47	0.0035	R	ELISNSSDALDK	I					G_90_3.2584.2584.2 File:~G_90_3.RAW~, NativeID:~controllerType=0 controllerNumber=1 scan=2584~
1	2	2::BAA98082.1	heat-shock protein [Arabidopsis thaliana]	311	81414	16	16	8	8	737	1	0	1	668.379	1334.74	2	1334.71	0.0318	0	52.57	0.00035	K	TLSIIDSGIGMTK	A					G_90_3.3088.3088.2 File:~G_90_3.RAW~, NativeID:~controllerType=0 controllerNumber=1 scan=3088~
1	2	2::BAA98082.1	heat-shock protein [Arabidopsis thaliana]	311	81414	16	16	8	8	738	1	0	1	668.839	1335.66	2	1334.71	0.9522	0	73.49	5.5e-06	K	TLSIIDSGIGMTK	A					G_90_3.3091.3091.2 File:~G_90_3.RAW~, NativeID:~controllerType=0 controllerNumber=1 scan=3091~
1	2	2::BAA98082.1	heat-shock protein [Arabidopsis thaliana]	311	81414	16	16	8	8	783	1	0	1	750.468	1498.92	2	1498.76	0.1589	0	77.12	7.5e-06	K	GVVDSDDLPLNISR	E					G_90_3.3037.3037.2 File:~G_90_3.RAW~, NativeID:~controllerType=0 controllerNumber=1 scan=3037~
1	2	2::BAA98082.1	heat-shock protein [Arabidopsis thaliana]	311	81414	16	16	8	8	784	1	0	1	750.793	1499.57	2	1498.76	0.8079	0	69.17	1.3e-05	K	GVVDSDDLPLNISR	E					G_90_3.3040.3040.2 File:~G_90_3.RAW~, NativeID:~controllerType=0 controllerNumber=1 scan=3040~
1	2	2::NP_200076.2	heat shock-like protein [Arabidopsis thaliana]	311	80870	16	16	8	8	658	1	0	1	581.316	1160.62	2	1160.58	0.0341	0	43.08	0.003	K	AVENSPFLER	L					G_90_3.2752.2752.2 File:~G_90_3.RAW~, NativeID:~controllerType=0 controllerNumber=1 scan=2752~
1	2	2::NP_200076.2	heat shock-like protein [Arabidopsis thaliana]	311	80870	16	16	8	8	659	1	0	1	581.335	1160.66	2	1160.58	0.0732	0	57.1	0.00064	K	AVENSPFLER	L					G_90_3.2749.2749.2 File:~G_90_3.RAW~, NativeID:~controllerType=0 controllerNumber=1 scan=2749~
1	2	2::NP_200076.2	heat shock-like protein [Arabidopsis thaliana]	311	80870	16	16	8	8	662	1	0	0	584.953	1167.89	2	1167.56	0.3279	0	35.14	0.009	K	LGIHEDSQNR	G					G_90_3.2005.2005. File:~G_90_3.RAW~, NativeID:~controllerType=0 controllerNumber=1 scan=2005~
1	2	2::NP_200076.2	heat shock-like protein [Arabidopsis thaliana]	311	80870	16	16	8	8	665	1	0	1	586.967	1171.92	2	1171.58	0.3443	0	55.47	6.6e-05	K	DIFYITGESK	K					G_90_3.3004.3004.2 File:~G_90_3.RAW~, NativeID:~controllerType=0 controllerNumber=1 scan=3004~
1	2	2::NP_200076.2	heat shock-like protein [Arabidopsis thaliana]	311	80870	16	16	8	8	666	1	0	1	587.179	1172.34	2	1171.58	0.7679	0	50.06	0.0011	K	DIFYITGESK	K					G_90_3.3007.3007.2 File:~G_90_3.RAW~, NativeID:~controllerType=0 controllerNumber=1 scan=3007~
1	2	2::NP_200076.2	heat shock-like protein [Arabidopsis thaliana]	311	80870	16	16	8	8	674	1	0	1	594.743	1187.47	2	1186.63	0.8375	0	54.6	0.00021	K	LDGQPELFIR	L					G_90_3.3016.3016. File:~G_90_3.RAW~, NativeID:~controllerType=0 controllerNumber=1 scan=3016~
1	2	2::NP_200076.2	heat shock-like protein [Arabidopsis thaliana]	311	80870	16	16	8	8	675	1	0	1	594.853	1187.69	2	1186.63	1.057	0	64.1	0.0001	K	LDGQPELFIR	L					G_90_3.3010.3010.2 File:~G_90_3.RAW~, NativeID:~controllerType=0 controllerNumber=1 scan=3010~
1	2	2::NP_200076.2	heat shock-like protein [Arabidopsis thaliana]	311	80870	16	16	8	8	703	1	0	0	628.917	1255.82	2	1255.69	0.1315	0	48.78	0.00024	K	ADLVNNLGTIAR	S					G_90_3.2917.2917.2 File:~G_90_3.RAW~, NativeID:~controllerType=0 controllerNumber=1 scan=2917~
1	2	2::NP_200076.2	heat shock-like protein [Arabidopsis thaliana]	311	80870	16	16	8	8	704	1	0	0	629.265	1256.51	2	1255.69	0.8264	0	55.35	4.4e-05	K	ADLVNNLGTIAR	S					G_90_3.3256.3256. File:~G_90_3.RAW~, NativeID:~controllerType=0 controllerNumber=1 scan=3256~
1	2	2::NP_200076.2	heat shock-like protein [Arabidopsis thaliana]	311	80870	16	16	8	8	705	1	0	0	629.272	1256.53	2	1255.69	0.8406	0	41.64	0.00074	K	ADLVNNLGTIAR	S					G_90_3.2914.2914. File:~G_90_3.RAW~, NativeID:~controllerType=0 controllerNumber=1 scan=2914~
1	2	2::NP_200076.2	heat shock-like protein [Arabidopsis thaliana]	311	80870	16	16	8	8	719	1	0	0	646.358	1290.7	2	1290.63	0.0716	0	56.82	0.0003	R	ELISNSSDALDK	I					G_90_3.2590.2590.2 File:~G_90_3.RAW~, NativeID:~controllerType=0 controllerNumber=1 scan=2590~
1	2	2::NP_200076.2	heat shock-like protein [Arabidopsis thaliana]	311	80870	16	16	8	8	720	1	0	0	646.384	1290.75	2	1290.63	0.1235	0	50.47	0.0035	R	ELISNSSDALDK	I					G_90_3.2584.2584.2 File:~G_90_3.RAW~, NativeID:~controllerType=0 controllerNumber=1 scan=2584~
1	2	2::NP_200076.2	heat shock-like protein [Arabidopsis thaliana]	311	80870	16	16	8	8	737	1	0	1	668.379	1334.74	2	1334.71	0.0318	0	52.57	0.00035	K	TLSIIDSGIGMTK	A					G_90_3.3088.3088.2 File:~G_90_3.RAW~, NativeID:~controllerType=0 controllerNumber=1 scan=3088~
1	2	2::NP_200076.2	heat shock-like protein [Arabidopsis thaliana]	311	80870	16	16	8	8	738	1	0	1	668.839	1335.66	2	1334.71	0.9522	0	73.49	5.5e-06	K	TLSIIDSGIGMTK	A					G_90_3.3091.3091.2 File:~G_90_3.RAW~, NativeID:~controllerType=0 controllerNumber=1 scan=3091~
1	2	2::NP_200076.2	heat shock-like protein [Arabidopsis thaliana]	311	80870	16	16	8	8	783	1	0	1	750.468	1498.92	2	1498.76	0.1589	0	77.12	7.5e-06	K	GVVDSDDLPLNISR	E					G_90_3.3037.3037.2 File:~G_90_3.RAW~, NativeID:~controllerType=0 controllerNumber=1 scan=3037~
1	2	2::NP_200076.2	heat shock-like protein [Arabidopsis thaliana]	311	80870	16	16	8	8	784	1	0	1	750.793	1499.57	2	1498.76	0.8079	0	69.17	1.3e-05	K	GVVDSDDLPLNISR	E					G_90_3.3040.3040.2 File:~G_90_3.RAW~, NativeID:~controllerType=0 controllerNumber=1 scan=3040~
1		2::OAO94685.1	HSP90.2 [Arabidopsis thaliana]	710	80317	30	30	17	17	588	1	0	1	475.316	948.617	2	948.476	0.1406	0	78.81	9.5e-06	K	SGDELTSLK	D					G_90_3.2554.2554.2 File:~G_90_3.RAW~, NativeID:~controllerType=0 controllerNumber=1 scan=2554~
1		2::OAO94685.1	HSP90.2 [Arabidopsis thaliana]	710	80317	30	30	17	17	589	1	0	1	475.327	948.639	2	948.476	0.1621	0	72.02	4.4e-05	K	SGDELTSLK	D					G_90_3.2548.2548.2 File:~G_90_3.RAW~, NativeID:~controllerType=0 controllerNumber=1 scan=2548~
1		2::OAO94685.1	HSP90.2 [Arabidopsis thaliana]	710	80317	30	30	17	17	614	1	0	1	527.32	1052.63	2	1052.52	0.1074	0	47.62	0.00029	R	APFDLFDTK	K					G_90_3.3223.3223.2 File:~G_90_3.RAW~, NativeID:~controllerType=0 controllerNumber=1 scan=3223~
1		2::OAO94685.1	HSP90.2 [Arabidopsis thaliana]	710	80317	30	30	17	17	615	1	0	1	527.328	1052.64	2	1052.52	0.124	0	49.28	0.00021	R	APFDLFDTK	K					G_90_3.3220.3220.2 File:~G_90_3.RAW~, NativeID:~controllerType=0 controllerNumber=1 scan=3220~
1		2::OAO94685.1	HSP90.2 [Arabidopsis thaliana]	710	80317	30	30	17	17	660	1	0	1	582.636	1163.26	2	1162.46	0.7937	0	48.11	0.00032	R	DSSMAGYMSSK	K					G_90_3.2539.2539.2 File:~G_90_3.RAW~, NativeID:~controllerType=0 controllerNumber=1 scan=2539~
1		2::OAO94685.1	HSP90.2 [Arabidopsis thaliana]	710	80317	30	30	17	17	662	1	0	0	584.953	1167.89	2	1167.56	0.3279	0	35.14	0.009	K	LGIHEDSQNR	T					G_90_3.2005.2005. File:~G_90_3.RAW~, NativeID:~controllerType=0 controllerNumber=1 scan=2005~
1		2::OAO94685.1	HSP90.2 [Arabidopsis thaliana]	710	80317	30	30	17	17	682	1	0	1	605.393	1208.77	2	1208.62	0.1521	1	51.51	0.0016	K	RAPFDLFDTK	K					G_90_3.3139.3139.2 File:~G_90_3.RAW~, NativeID:~controllerType=0 controllerNumber=1 scan=3139~
1		2::OAO94685.1	HSP90.2 [Arabidopsis thaliana]	710	80317	30	30	17	17	703	1	0	0	628.917	1255.82	2	1255.69	0.1315	0	48.78	0.00024	K	ADLVNNLGTIAR	S					G_90_3.2917.2917.2 File:~G_90_3.RAW~, NativeID:~controllerType=0 controllerNumber=1 scan=2917~
1		2::OAO94685.1	HSP90.2 [Arabidopsis thaliana]	710	80317	30	30	17	17	704	1	0	0	629.265	1256.51	2	1255.69	0.8264	0	55.35	4.4e-05	K	ADLVNNLGTIAR	S					G_90_3.3256.3256. File:~G_90_3.RAW~, NativeID:~controllerType=0 controllerNumber=1 scan=3256~
1		2::OAO94685.1	HSP90.2 [Arabidopsis thaliana]	710	80317	30	30	17	17	705	1	0	0	629.272	1256.53	2	1255.69	0.8406	0	41.64	0.00074	K	ADLVNNLGTIAR	S					G_90_3.2914.2914. File:~G_90_3.RAW~, NativeID:~controllerType=0 controllerNumber=1 scan=2914~
1		2::OAO94685.1	HSP90.2 [Arabidopsis thaliana]	710	80317	30	30	17	17	719	1	0	0	646.358	1290.7	2	1290.63	0.0716	0	56.82	0.0003	R	ELISNSSDALDK	I					G_90_3.2590.2590.2 File:~G_90_3.RAW~, NativeID:~controllerType=0 controllerNumber=1 scan=2590~
1		2::OAO94685.1	HSP90.2 [Arabidopsis thaliana]	710	80317	30	30	17	17	720	1	0	0	646.384	1290.75	2	1290.63	0.1235	0	50.47	0.0035	R	ELISNSSDALDK	I					G_90_3.2584.2584.2 File:~G_90_3.RAW~, NativeID:~controllerType=0 controllerNumber=1 scan=2584~
1		2::OAO94685.1	HSP90.2 [Arabidopsis thaliana]	710	80317	30	30	17	17	741	1	0	1	678.389	1354.76	2	1354.65	0.1114	0	42.79	0.0035	K	EVSHEWDLVNK	Q					G_90_3.2758.2758.2 File:~G_90_3.RAW~, NativeID:~controllerType=0 controllerNumber=1 scan=2758~
1		2::OAO94685.1	HSP90.2 [Arabidopsis thaliana]	710	80317	30	30	17	17	793	1	0	1	764.465	1526.92	2	1526.74	0.1797	0	61.45	0.00031	K	SLSNDWEEHLAVK	H					G_90_3.2923.2923.2 File:~G_90_3.RAW~, NativeID:~controllerType=0 controllerNumber=1 scan=2923~
1		2::OAO94685.1	HSP90.2 [Arabidopsis thaliana]	710	80317	30	30	17	17	794	1	0	1	764.477	1526.94	2	1526.74	0.2028	0	67.89	6.7e-05	K	SLSNDWEEHLAVK	H					G_90_3.2929.2929.2 File:~G_90_3.RAW~, NativeID:~controllerType=0 controllerNumber=1 scan=2929~
1		2::OAO94685.1	HSP90.2 [Arabidopsis thaliana]	710	80317	30	30	17	17	815	1	0	1	800.926	1599.84	2	1599.74	0.0966	0	48.47	7.3e-05	K	EGQNDIFYITGESK	K					G_90_3.2986.2986.2 File:~G_90_3.RAW~, NativeID:~controllerType=0 controllerNumber=1 scan=2986~
1		2::OAO94685.1	HSP90.2 [Arabidopsis thaliana]	710	80317	30	30	17	17	816	1	0	1	800.958	1599.9	2	1599.74	0.1596	0	53.17	9.9e-05	K	EGQNDIFYITGESK	K					G_90_3.2989.2989.2 File:~G_90_3.RAW~, NativeID:~controllerType=0 controllerNumber=1 scan=2989~
1		2::OAO94685.1	HSP90.2 [Arabidopsis thaliana]	710	80317	30	30	17	17	837	1	0	1	840.372	1678.73	2	1677.86	0.8687	0	101.15	3.2e-09	K	TNNTLTIIDSGIGMTK	A					G_90_3.3157.3157.2 File:~G_90_3.RAW~, NativeID:~controllerType=0 controllerNumber=1 scan=3157~
1		2::OAO94685.1	HSP90.2 [Arabidopsis thaliana]	710	80317	30	30	17	17	838	1	0	1	840.434	1678.85	2	1677.86	0.9924	0	112.31	2.5e-10	K	TNNTLTIIDSGIGMTK	A					G_90_3.3160.3160.2 File:~G_90_3.RAW~, NativeID:~controllerType=0 controllerNumber=1 scan=3160~
1		2::OAO94685.1	HSP90.2 [Arabidopsis thaliana]	710	80317	30	30	17	17	852	1	0	1	579.033	1734.08	3	1733.94	0.1409	0	36.88	0.0051	K	LDGQPELFIHIIPDK	T					G_90_3.3319.3319.3 File:~G_90_3.RAW~, NativeID:~controllerType=0 controllerNumber=1 scan=3319~
1		2::OAO94685.1	HSP90.2 [Arabidopsis thaliana]	710	80317	30	30	17	17	853	1	0	1	868.053	1734.09	2	1733.94	0.1568	0	45.88	0.00066	K	LDGQPELFIHIIPDK	T					G_90_3.3331.3331.2 File:~G_90_3.RAW~, NativeID:~controllerType=0 controllerNumber=1 scan=3331~
1		2::OAO94685.1	HSP90.2 [Arabidopsis thaliana]	710	80317	30	30	17	17	854	1	0	1	868.072	1734.13	2	1733.94	0.1938	0	61.83	2.2e-05	K	LDGQPELFIHIIPDK	T					G_90_3.3328.3328.2 File:~G_90_3.RAW~, NativeID:~controllerType=0 controllerNumber=1 scan=3328~
1		2::OAO94685.1	HSP90.2 [Arabidopsis thaliana]	710	80317	30	30	17	17	868	1	0	1	896.493	1790.97	2	1790.82	0.1538	0	85.39	2.1e-07	K	TMEINPENSIMDELR	K					G_90_3.3292.3292.2 File:~G_90_3.RAW~, NativeID:~controllerType=0 controllerNumber=1 scan=3292~
1		2::OAO94685.1	HSP90.2 [Arabidopsis thaliana]	710	80317	30	30	17	17	869	1	0	1	896.529	1791.04	2	1790.82	0.2255	0	97.7	1.2e-08	K	TMEINPENSIMDELR	K					G_90_3.3289.3289.2 File:~G_90_3.RAW~, NativeID:~controllerType=0 controllerNumber=1 scan=3289~
1		2::OAO94685.1	HSP90.2 [Arabidopsis thaliana]	710	80317	30	30	17	17	880	1	0	1	925.403	1848.79	2	1847.95	0.846	0	44.11	0.00013	K	HSEFISYPISLWIEK	T					G_90_3.3628.3628.2 File:~G_90_3.RAW~, NativeID:~controllerType=0 controllerNumber=1 scan=3628~
1		2::OAO94685.1	HSP90.2 [Arabidopsis thaliana]	710	80317	30	30	17	17	881	1	0	1	925.515	1849.02	2	1847.95	1.0694	0	31.11	0.0014	K	HSEFISYPISLWIEK	T					G_90_3.3649.3649. File:~G_90_3.RAW~, NativeID:~controllerType=0 controllerNumber=1 scan=3649~
1		2::OAO94685.1	HSP90.2 [Arabidopsis thaliana]	710	80317	30	30	17	17	889	1	0	1	620.409	1858.2	3	1857.91	0.2894	1	43.49	0.00021	R	KPEEINKEEYAAFYK	S					G_90_3.2692.2692.3 File:~G_90_3.RAW~, NativeID:~controllerType=0 controllerNumber=1 scan=2692~
1		2::OAO94685.1	HSP90.2 [Arabidopsis thaliana]	710	80317	30	30	17	17	890	1	0	1	930.437	1858.86	2	1857.91	0.9447	1	72.7	8.7e-07	R	KPEEINKEEYAAFYK	S					G_90_3.2725.2725.2 File:~G_90_3.RAW~, NativeID:~controllerType=0 controllerNumber=1 scan=2725~
1		2::OAO94685.1	HSP90.2 [Arabidopsis thaliana]	710	80317	30	30	17	17	910	1	0	1	651.062	1950.16	3	1949.06	1.1011	1	30.8	0.0034	K	SKLDGQPELFIHIIPDK	T					G_90_3.3250.3250.3 File:~G_90_3.RAW~, NativeID:~controllerType=0 controllerNumber=1 scan=3250~
1		2::OAO94685.1	HSP90.2 [Arabidopsis thaliana]	710	80317	30	30	17	17	957	1	0	1	1151.67	2301.32	2	2301.11	0.216	0	57.27	6.7e-05	R	VFIMDNCEDIIPEYLGFVK	G					G_90_3.3796.3796.2 File:~G_90_3.RAW~, NativeID:~controllerType=0 controllerNumber=1 scan=3796~
1		2::AAL49788.1	putative heat shock protein 90 [Arabidopsis thaliana]	695	80321	29	29	16	16	588	1	0	1	475.316	948.617	2	948.476	0.1406	0	78.81	9.5e-06	K	SGDELTSLK	D					G_90_3.2554.2554.2 File:~G_90_3.RAW~, NativeID:~controllerType=0 controllerNumber=1 scan=2554~
1		2::AAL49788.1	putative heat shock protein 90 [Arabidopsis thaliana]	695	80321	29	29	16	16	589	1	0	1	475.327	948.639	2	948.476	0.1621	0	72.02	4.4e-05	K	SGDELTSLK	D					G_90_3.2548.2548.2 File:~G_90_3.RAW~, NativeID:~controllerType=0 controllerNumber=1 scan=2548~
1		2::AAL49788.1	putative heat shock protein 90 [Arabidopsis thaliana]	695	80321	29	29	16	16	614	1	0	1	527.32	1052.63	2	1052.52	0.1074	0	47.62	0.00029	R	APFDLFDTK	K					G_90_3.3223.3223.2 File:~G_90_3.RAW~, NativeID:~controllerType=0 controllerNumber=1 scan=3223~
1		2::AAL49788.1	putative heat shock protein 90 [Arabidopsis thaliana]	695	80321	29	29	16	16	615	1	0	1	527.328	1052.64	2	1052.52	0.124	0	49.28	0.00021	R	APFDLFDTK	K					G_90_3.3220.3220.2 File:~G_90_3.RAW~, NativeID:~controllerType=0 controllerNumber=1 scan=3220~
1		2::AAL49788.1	putative heat shock protein 90 [Arabidopsis thaliana]	695	80321	29	29	16	16	662	1	0	0	584.953	1167.89	2	1167.56	0.3279	0	35.14	0.009	K	LGIHEDSQNR	T					G_90_3.2005.2005. File:~G_90_3.RAW~, NativeID:~controllerType=0 controllerNumber=1 scan=2005~
1		2::AAL49788.1	putative heat shock protein 90 [Arabidopsis thaliana]	695	80321	29	29	16	16	682	1	0	1	605.393	1208.77	2	1208.62	0.1521	1	51.51	0.0016	K	RAPFDLFDTK	K					G_90_3.3139.3139.2 File:~G_90_3.RAW~, NativeID:~controllerType=0 controllerNumber=1 scan=3139~
1		2::AAL49788.1	putative heat shock protein 90 [Arabidopsis thaliana]	695	80321	29	29	16	16	703	1	0	0	628.917	1255.82	2	1255.69	0.1315	0	48.78	0.00024	K	ADLVNNLGTIAR	S					G_90_3.2917.2917.2 File:~G_90_3.RAW~, NativeID:~controllerType=0 controllerNumber=1 scan=2917~
1		2::AAL49788.1	putative heat shock protein 90 [Arabidopsis thaliana]	695	80321	29	29	16	16	704	1	0	0	629.265	1256.51	2	1255.69	0.8264	0	55.35	4.4e-05	K	ADLVNNLGTIAR	S					G_90_3.3256.3256. File:~G_90_3.RAW~, NativeID:~controllerType=0 controllerNumber=1 scan=3256~
1		2::AAL49788.1	putative heat shock protein 90 [Arabidopsis thaliana]	695	80321	29	29	16	16	705	1	0	0	629.272	1256.53	2	1255.69	0.8406	0	41.64	0.00074	K	ADLVNNLGTIAR	S					G_90_3.2914.2914. File:~G_90_3.RAW~, NativeID:~controllerType=0 controllerNumber=1 scan=2914~
1		2::AAL49788.1	putative heat shock protein 90 [Arabidopsis thaliana]	695	80321	29	29	16	16	719	1	0	0	646.358	1290.7	2	1290.63	0.0716	0	56.82	0.0003	R	ELISNSSDALDK	I					G_90_3.2590.2590.2 File:~G_90_3.RAW~, NativeID:~controllerType=0 controllerNumber=1 scan=2590~
1		2::AAL49788.1	putative heat shock protein 90 [Arabidopsis thaliana]	695	80321	29	29	16	16	720	1	0	0	646.384	1290.75	2	1290.63	0.1235	0	50.47	0.0035	R	ELISNSSDALDK	I					G_90_3.2584.2584.2 File:~G_90_3.RAW~, NativeID:~controllerType=0 controllerNumber=1 scan=2584~
1		2::AAL49788.1	putative heat shock protein 90 [Arabidopsis thaliana]	695	80321	29	29	16	16	741	1	0	1	678.389	1354.76	2	1354.65	0.1114	0	42.79	0.0035	K	EVSHEWDLVNK	Q					G_90_3.2758.2758.2 File:~G_90_3.RAW~, NativeID:~controllerType=0 controllerNumber=1 scan=2758~
1		2::AAL49788.1	putative heat shock protein 90 [Arabidopsis thaliana]	695	80321	29	29	16	16	793	1	0	1	764.465	1526.92	2	1526.74	0.1797	0	61.45	0.00031	K	SLSNDWEEHLAVK	H					G_90_3.2923.2923.2 File:~G_90_3.RAW~, NativeID:~controllerType=0 controllerNumber=1 scan=2923~
1		2::AAL49788.1	putative heat shock protein 90 [Arabidopsis thaliana]	695	80321	29	29	16	16	794	1	0	1	764.477	1526.94	2	1526.74	0.2028	0	67.89	6.7e-05	K	SLSNDWEEHLAVK	H					G_90_3.2929.2929.2 File:~G_90_3.RAW~, NativeID:~controllerType=0 controllerNumber=1 scan=2929~
1		2::AAL49788.1	putative heat shock protein 90 [Arabidopsis thaliana]	695	80321	29	29	16	16	815	1	0	1	800.926	1599.84	2	1599.74	0.0966	0	48.47	7.3e-05	K	EGQNDIFYITGESK	K					G_90_3.2986.2986.2 File:~G_90_3.RAW~, NativeID:~controllerType=0 controllerNumber=1 scan=2986~
1		2::AAL49788.1	putative heat shock protein 90 [Arabidopsis thaliana]	695	80321	29	29	16	16	816	1	0	1	800.958	1599.9	2	1599.74	0.1596	0	53.17	9.9e-05	K	EGQNDIFYITGESK	K					G_90_3.2989.2989.2 File:~G_90_3.RAW~, NativeID:~controllerType=0 controllerNumber=1 scan=2989~
1		2::AAL49788.1	putative heat shock protein 90 [Arabidopsis thaliana]	695	80321	29	29	16	16	837	1	0	1	840.372	1678.73	2	1677.86	0.8687	0	101.15	3.2e-09	K	TNNTLTIIDSGIGMTK	A					G_90_3.3157.3157.2 File:~G_90_3.RAW~, NativeID:~controllerType=0 controllerNumber=1 scan=3157~
1		2::AAL49788.1	putative heat shock protein 90 [Arabidopsis thaliana]	695	80321	29	29	16	16	838	1	0	1	840.434	1678.85	2	1677.86	0.9924	0	112.31	2.5e-10	K	TNNTLTIIDSGIGMTK	A					G_90_3.3160.3160.2 File:~G_90_3.RAW~, NativeID:~controllerType=0 controllerNumber=1 scan=3160~
1		2::AAL49788.1	putative heat shock protein 90 [Arabidopsis thaliana]	695	80321	29	29	16	16	852	1	0	1	579.033	1734.08	3	1733.94	0.1409	0	36.88	0.0051	K	LDGQPELFIHIIPDK	T					G_90_3.3319.3319.3 File:~G_90_3.RAW~, NativeID:~controllerType=0 controllerNumber=1 scan=3319~
1		2::AAL49788.1	putative heat shock protein 90 [Arabidopsis thaliana]	695	80321	29	29	16	16	853	1	0	1	868.053	1734.09	2	1733.94	0.1568	0	45.88	0.00066	K	LDGQPELFIHIIPDK	T					G_90_3.3331.3331.2 File:~G_90_3.RAW~, NativeID:~controllerType=0 controllerNumber=1 scan=3331~
1		2::AAL49788.1	putative heat shock protein 90 [Arabidopsis thaliana]	695	80321	29	29	16	16	854	1	0	1	868.072	1734.13	2	1733.94	0.1938	0	61.83	2.2e-05	K	LDGQPELFIHIIPDK	T					G_90_3.3328.3328.2 File:~G_90_3.RAW~, NativeID:~controllerType=0 controllerNumber=1 scan=3328~
1		2::AAL49788.1	putative heat shock protein 90 [Arabidopsis thaliana]	695	80321	29	29	16	16	868	1	0	1	896.493	1790.97	2	1790.82	0.1538	0	85.39	2.1e-07	K	TMEINPENSIMDELR	K					G_90_3.3292.3292.2 File:~G_90_3.RAW~, NativeID:~controllerType=0 controllerNumber=1 scan=3292~
1		2::AAL49788.1	putative heat shock protein 90 [Arabidopsis thaliana]	695	80321	29	29	16	16	869	1	0	1	896.529	1791.04	2	1790.82	0.2255	0	97.7	1.2e-08	K	TMEINPENSIMDELR	K					G_90_3.3289.3289.2 File:~G_90_3.RAW~, NativeID:~controllerType=0 controllerNumber=1 scan=3289~
1		2::AAL49788.1	putative heat shock protein 90 [Arabidopsis thaliana]	695	80321	29	29	16	16	880	1	0	1	925.403	1848.79	2	1847.95	0.846	0	44.11	0.00013	K	HSEFISYPISLWIEK	T					G_90_3.3628.3628.2 File:~G_90_3.RAW~, NativeID:~controllerType=0 controllerNumber=1 scan=3628~
1		2::AAL49788.1	putative heat shock protein 90 [Arabidopsis thaliana]	695	80321	29	29	16	16	881	1	0	1	925.515	1849.02	2	1847.95	1.0694	0	31.11	0.0014	K	HSEFISYPISLWIEK	T					G_90_3.3649.3649. File:~G_90_3.RAW~, NativeID:~controllerType=0 controllerNumber=1 scan=3649~
1		2::AAL49788.1	putative heat shock protein 90 [Arabidopsis thaliana]	695	80321	29	29	16	16	889	1	0	1	620.409	1858.2	3	1857.91	0.2894	1	43.49	0.00021	R	KPEEINKEEYAAFYK	S					G_90_3.2692.2692.3 File:~G_90_3.RAW~, NativeID:~controllerType=0 controllerNumber=1 scan=2692~
1		2::AAL49788.1	putative heat shock protein 90 [Arabidopsis thaliana]	695	80321	29	29	16	16	890	1	0	1	930.437	1858.86	2	1857.91	0.9447	1	72.7	8.7e-07	R	KPEEINKEEYAAFYK	S					G_90_3.2725.2725.2 File:~G_90_3.RAW~, NativeID:~controllerType=0 controllerNumber=1 scan=2725~
1		2::AAL49788.1	putative heat shock protein 90 [Arabidopsis thaliana]	695	80321	29	29	16	16	910	1	0	1	651.062	1950.16	3	1949.06	1.1011	1	30.8	0.0034	K	SKLDGQPELFIHIIPDK	T					G_90_3.3250.3250.3 File:~G_90_3.RAW~, NativeID:~controllerType=0 controllerNumber=1 scan=3250~
1		2::AAL49788.1	putative heat shock protein 90 [Arabidopsis thaliana]	695	80321	29	29	16	16	957	1	0	1	1151.67	2301.32	2	2301.11	0.216	0	57.27	6.7e-05	R	VFIMDNCEDIIPEYLGFVK	G					G_90_3.3796.3796.2 File:~G_90_3.RAW~, NativeID:~controllerType=0 controllerNumber=1 scan=3796~
1		2::NP_200412.1	heat shock protein 81-3 [Arabidopsis thaliana]	695	80287	29	29	16	16	588	1	0	1	475.316	948.617	2	948.476	0.1406	0	78.81	9.5e-06	K	SGDELTSLK	D					G_90_3.2554.2554.2 File:~G_90_3.RAW~, NativeID:~controllerType=0 controllerNumber=1 scan=2554~
1		2::NP_200412.1	heat shock protein 81-3 [Arabidopsis thaliana]	695	80287	29	29	16	16	589	1	0	1	475.327	948.639	2	948.476	0.1621	0	72.02	4.4e-05	K	SGDELTSLK	D					G_90_3.2548.2548.2 File:~G_90_3.RAW~, NativeID:~controllerType=0 controllerNumber=1 scan=2548~
1		2::NP_200412.1	heat shock protein 81-3 [Arabidopsis thaliana]	695	80287	29	29	16	16	614	1	0	1	527.32	1052.63	2	1052.52	0.1074	0	47.62	0.00029	R	APFDLFDTK	K					G_90_3.3223.3223.2 File:~G_90_3.RAW~, NativeID:~controllerType=0 controllerNumber=1 scan=3223~
1		2::NP_200412.1	heat shock protein 81-3 [Arabidopsis thaliana]	695	80287	29	29	16	16	615	1	0	1	527.328	1052.64	2	1052.52	0.124	0	49.28	0.00021	R	APFDLFDTK	K					G_90_3.3220.3220.2 File:~G_90_3.RAW~, NativeID:~controllerType=0 controllerNumber=1 scan=3220~
1		2::NP_200412.1	heat shock protein 81-3 [Arabidopsis thaliana]	695	80287	29	29	16	16	662	1	0	0	584.953	1167.89	2	1167.56	0.3279	0	35.14	0.009	K	LGIHEDSQNR	T					G_90_3.2005.2005. File:~G_90_3.RAW~, NativeID:~controllerType=0 controllerNumber=1 scan=2005~
1		2::NP_200412.1	heat shock protein 81-3 [Arabidopsis thaliana]	695	80287	29	29	16	16	682	1	0	1	605.393	1208.77	2	1208.62	0.1521	1	51.51	0.0016	K	RAPFDLFDTK	K					G_90_3.3139.3139.2 File:~G_90_3.RAW~, NativeID:~controllerType=0 controllerNumber=1 scan=3139~
1		2::NP_200412.1	heat shock protein 81-3 [Arabidopsis thaliana]	695	80287	29	29	16	16	703	1	0	0	628.917	1255.82	2	1255.69	0.1315	0	48.78	0.00024	K	ADLVNNLGTIAR	S					G_90_3.2917.2917.2 File:~G_90_3.RAW~, NativeID:~controllerType=0 controllerNumber=1 scan=2917~
1		2::NP_200412.1	heat shock protein 81-3 [Arabidopsis thaliana]	695	80287	29	29	16	16	704	1	0	0	629.265	1256.51	2	1255.69	0.8264	0	55.35	4.4e-05	K	ADLVNNLGTIAR	S					G_90_3.3256.3256. File:~G_90_3.RAW~, NativeID:~controllerType=0 controllerNumber=1 scan=3256~
1		2::NP_200412.1	heat shock protein 81-3 [Arabidopsis thaliana]	695	80287	29	29	16	16	705	1	0	0	629.272	1256.53	2	1255.69	0.8406	0	41.64	0.00074	K	ADLVNNLGTIAR	S					G_90_3.2914.2914. File:~G_90_3.RAW~, NativeID:~controllerType=0 controllerNumber=1 scan=2914~
1		2::NP_200412.1	heat shock protein 81-3 [Arabidopsis thaliana]	695	80287	29	29	16	16	719	1	0	0	646.358	1290.7	2	1290.63	0.0716	0	56.82	0.0003	R	ELISNSSDALDK	I					G_90_3.2590.2590.2 File:~G_90_3.RAW~, NativeID:~controllerType=0 controllerNumber=1 scan=2590~
1		2::NP_200412.1	heat shock protein 81-3 [Arabidopsis thaliana]	695	80287	29	29	16	16	720	1	0	0	646.384	1290.75	2	1290.63	0.1235	0	50.47	0.0035	R	ELISNSSDALDK	I					G_90_3.2584.2584.2 File:~G_90_3.RAW~, NativeID:~controllerType=0 controllerNumber=1 scan=2584~
1		2::NP_200412.1	heat shock protein 81-3 [Arabidopsis thaliana]	695	80287	29	29	16	16	741	1	0	1	678.389	1354.76	2	1354.65	0.1114	0	42.79	0.0035	K	EVSHEWDLVNK	Q					G_90_3.2758.2758.2 File:~G_90_3.RAW~, NativeID:~controllerType=0 controllerNumber=1 scan=2758~
1		2::NP_200412.1	heat shock protein 81-3 [Arabidopsis thaliana]	695	80287	29	29	16	16	793	1	0	1	764.465	1526.92	2	1526.74	0.1797	0	61.45	0.00031	K	SLSNDWEEHLAVK	H					G_90_3.2923.2923.2 File:~G_90_3.RAW~, NativeID:~controllerType=0 controllerNumber=1 scan=2923~
1		2::NP_200412.1	heat shock protein 81-3 [Arabidopsis thaliana]	695	80287	29	29	16	16	794	1	0	1	764.477	1526.94	2	1526.74	0.2028	0	67.89	6.7e-05	K	SLSNDWEEHLAVK	H					G_90_3.2929.2929.2 File:~G_90_3.RAW~, NativeID:~controllerType=0 controllerNumber=1 scan=2929~
1		2::NP_200412.1	heat shock protein 81-3 [Arabidopsis thaliana]	695	80287	29	29	16	16	815	1	0	1	800.926	1599.84	2	1599.74	0.0966	0	48.47	7.3e-05	K	EGQNDIFYITGESK	K					G_90_3.2986.2986.2 File:~G_90_3.RAW~, NativeID:~controllerType=0 controllerNumber=1 scan=2986~
1		2::NP_200412.1	heat shock protein 81-3 [Arabidopsis thaliana]	695	80287	29	29	16	16	816	1	0	1	800.958	1599.9	2	1599.74	0.1596	0	53.17	9.9e-05	K	EGQNDIFYITGESK	K					G_90_3.2989.2989.2 File:~G_90_3.RAW~, NativeID:~controllerType=0 controllerNumber=1 scan=2989~
1		2::NP_200412.1	heat shock protein 81-3 [Arabidopsis thaliana]	695	80287	29	29	16	16	837	1	0	1	840.372	1678.73	2	1677.86	0.8687	0	101.15	3.2e-09	K	TNNTLTIIDSGIGMTK	A					G_90_3.3157.3157.2 File:~G_90_3.RAW~, NativeID:~controllerType=0 controllerNumber=1 scan=3157~
1		2::NP_200412.1	heat shock protein 81-3 [Arabidopsis thaliana]	695	80287	29	29	16	16	838	1	0	1	840.434	1678.85	2	1677.86	0.9924	0	112.31	2.5e-10	K	TNNTLTIIDSGIGMTK	A					G_90_3.3160.3160.2 File:~G_90_3.RAW~, NativeID:~controllerType=0 controllerNumber=1 scan=3160~
1		2::NP_200412.1	heat shock protein 81-3 [Arabidopsis thaliana]	695	80287	29	29	16	16	852	1	0	1	579.033	1734.08	3	1733.94	0.1409	0	36.88	0.0051	K	LDGQPELFIHIIPDK	T					G_90_3.3319.3319.3 File:~G_90_3.RAW~, NativeID:~controllerType=0 controllerNumber=1 scan=3319~
1		2::NP_200412.1	heat shock protein 81-3 [Arabidopsis thaliana]	695	80287	29	29	16	16	853	1	0	1	868.053	1734.09	2	1733.94	0.1568	0	45.88	0.00066	K	LDGQPELFIHIIPDK	T					G_90_3.3331.3331.2 File:~G_90_3.RAW~, NativeID:~controllerType=0 controllerNumber=1 scan=3331~
1		2::NP_200412.1	heat shock protein 81-3 [Arabidopsis thaliana]	695	80287	29	29	16	16	854	1	0	1	868.072	1734.13	2	1733.94	0.1938	0	61.83	2.2e-05	K	LDGQPELFIHIIPDK	T					G_90_3.3328.3328.2 File:~G_90_3.RAW~, NativeID:~controllerType=0 controllerNumber=1 scan=3328~
1		2::NP_200412.1	heat shock protein 81-3 [Arabidopsis thaliana]	695	80287	29	29	16	16	868	1	0	1	896.493	1790.97	2	1790.82	0.1538	0	85.39	2.1e-07	K	TMEINPENSIMDELR	K					G_90_3.3292.3292.2 File:~G_90_3.RAW~, NativeID:~controllerType=0 controllerNumber=1 scan=3292~
1		2::NP_200412.1	heat shock protein 81-3 [Arabidopsis thaliana]	695	80287	29	29	16	16	869	1	0	1	896.529	1791.04	2	1790.82	0.2255	0	97.7	1.2e-08	K	TMEINPENSIMDELR	K					G_90_3.3289.3289.2 File:~G_90_3.RAW~, NativeID:~controllerType=0 controllerNumber=1 scan=3289~
1		2::NP_200412.1	heat shock protein 81-3 [Arabidopsis thaliana]	695	80287	29	29	16	16	880	1	0	1	925.403	1848.79	2	1847.95	0.846	0	44.11	0.00013	K	HSEFISYPISLWIEK	T					G_90_3.3628.3628.2 File:~G_90_3.RAW~, NativeID:~controllerType=0 controllerNumber=1 scan=3628~
1		2::NP_200412.1	heat shock protein 81-3 [Arabidopsis thaliana]	695	80287	29	29	16	16	881	1	0	1	925.515	1849.02	2	1847.95	1.0694	0	31.11	0.0014	K	HSEFISYPISLWIEK	T					G_90_3.3649.3649. File:~G_90_3.RAW~, NativeID:~controllerType=0 controllerNumber=1 scan=3649~
1		2::NP_200412.1	heat shock protein 81-3 [Arabidopsis thaliana]	695	80287	29	29	16	16	889	1	0	1	620.409	1858.2	3	1857.91	0.2894	1	43.49	0.00021	R	KPEEINKEEYAAFYK	S					G_90_3.2692.2692.3 File:~G_90_3.RAW~, NativeID:~controllerType=0 controllerNumber=1 scan=2692~
1		2::NP_200412.1	heat shock protein 81-3 [Arabidopsis thaliana]	695	80287	29	29	16	16	890	1	0	1	930.437	1858.86	2	1857.91	0.9447	1	72.7	8.7e-07	R	KPEEINKEEYAAFYK	S					G_90_3.2725.2725.2 File:~G_90_3.RAW~, NativeID:~controllerType=0 controllerNumber=1 scan=2725~
1		2::NP_200412.1	heat shock protein 81-3 [Arabidopsis thaliana]	695	80287	29	29	16	16	910	1	0	1	651.062	1950.16	3	1949.06	1.1011	1	30.8	0.0034	K	SKLDGQPELFIHIIPDK	T					G_90_3.3250.3250.3 File:~G_90_3.RAW~, NativeID:~controllerType=0 controllerNumber=1 scan=3250~
1		2::NP_200412.1	heat shock protein 81-3 [Arabidopsis thaliana]	695	80287	29	29	16	16	957	1	0	1	1151.67	2301.32	2	2301.11	0.216	0	57.27	6.7e-05	R	VFIMDNCEDIIPEYLGFVK	G					G_90_3.3796.3796.2 File:~G_90_3.RAW~, NativeID:~controllerType=0 controllerNumber=1 scan=3796~
1		2::NP_001190553.1	heat shock protein 81-2 [Arabidopsis thaliana]	691	83417	29	29	17	17	588	1	0	1	475.316	948.617	2	948.476	0.1406	0	78.81	9.5e-06	K	SGDELTSLK	D					G_90_3.2554.2554.2 File:~G_90_3.RAW~, NativeID:~controllerType=0 controllerNumber=1 scan=2554~
1		2::NP_001190553.1	heat shock protein 81-2 [Arabidopsis thaliana]	691	83417	29	29	17	17	589	1	0	1	475.327	948.639	2	948.476	0.1621	0	72.02	4.4e-05	K	SGDELTSLK	D					G_90_3.2548.2548.2 File:~G_90_3.RAW~, NativeID:~controllerType=0 controllerNumber=1 scan=2548~
1		2::NP_001190553.1	heat shock protein 81-2 [Arabidopsis thaliana]	691	83417	29	29	17	17	614	1	0	1	527.32	1052.63	2	1052.52	0.1074	0	47.62	0.00029	R	APFDLFDTK	K					G_90_3.3223.3223.2 File:~G_90_3.RAW~, NativeID:~controllerType=0 controllerNumber=1 scan=3223~
1		2::NP_001190553.1	heat shock protein 81-2 [Arabidopsis thaliana]	691	83417	29	29	17	17	615	1	0	1	527.328	1052.64	2	1052.52	0.124	0	49.28	0.00021	R	APFDLFDTK	K					G_90_3.3220.3220.2 File:~G_90_3.RAW~, NativeID:~controllerType=0 controllerNumber=1 scan=3220~
1		2::NP_001190553.1	heat shock protein 81-2 [Arabidopsis thaliana]	691	83417	29	29	17	17	660	1	0	1	582.636	1163.26	2	1162.46	0.7937	0	48.11	0.00032	R	DSSMAGYMSSK	K					G_90_3.2539.2539.2 File:~G_90_3.RAW~, NativeID:~controllerType=0 controllerNumber=1 scan=2539~
1		2::NP_001190553.1	heat shock protein 81-2 [Arabidopsis thaliana]	691	83417	29	29	17	17	662	1	0	0	584.953	1167.89	2	1167.56	0.3279	0	35.14	0.009	K	LGIHEDSQNR	T					G_90_3.2005.2005. File:~G_90_3.RAW~, NativeID:~controllerType=0 controllerNumber=1 scan=2005~
1		2::NP_001190553.1	heat shock protein 81-2 [Arabidopsis thaliana]	691	83417	29	29	17	17	682	1	0	1	605.393	1208.77	2	1208.62	0.1521	1	51.51	0.0016	K	RAPFDLFDTK	K					G_90_3.3139.3139.2 File:~G_90_3.RAW~, NativeID:~controllerType=0 controllerNumber=1 scan=3139~
1		2::NP_001190553.1	heat shock protein 81-2 [Arabidopsis thaliana]	691	83417	29	29	17	17	703	1	0	0	628.917	1255.82	2	1255.69	0.1315	0	48.78	0.00024	K	ADLVNNLGTIAR	S					G_90_3.2917.2917.2 File:~G_90_3.RAW~, NativeID:~controllerType=0 controllerNumber=1 scan=2917~
1		2::NP_001190553.1	heat shock protein 81-2 [Arabidopsis thaliana]	691	83417	29	29	17	17	704	1	0	0	629.265	1256.51	2	1255.69	0.8264	0	55.35	4.4e-05	K	ADLVNNLGTIAR	S					G_90_3.3256.3256. File:~G_90_3.RAW~, NativeID:~controllerType=0 controllerNumber=1 scan=3256~
1		2::NP_001190553.1	heat shock protein 81-2 [Arabidopsis thaliana]	691	83417	29	29	17	17	705	1	0	0	629.272	1256.53	2	1255.69	0.8406	0	41.64	0.00074	K	ADLVNNLGTIAR	S					G_90_3.2914.2914. File:~G_90_3.RAW~, NativeID:~controllerType=0 controllerNumber=1 scan=2914~
1		2::NP_001190553.1	heat shock protein 81-2 [Arabidopsis thaliana]	691	83417	29	29	17	17	732	1	0	1	662.383	1322.75	2	1322.6	0.1528	0	40.76	0.0053	K	EDQLEYLEER	R					G_90_3.2815.2815.2 File:~G_90_3.RAW~, NativeID:~controllerType=0 controllerNumber=1 scan=2815~
1		2::NP_001190553.1	heat shock protein 81-2 [Arabidopsis thaliana]	691	83417	29	29	17	17	741	1	0	1	678.389	1354.76	2	1354.65	0.1114	0	42.79	0.0035	K	EVSHEWDLVNK	Q					G_90_3.2758.2758.2 File:~G_90_3.RAW~, NativeID:~controllerType=0 controllerNumber=1 scan=2758~
1		2::NP_001190553.1	heat shock protein 81-2 [Arabidopsis thaliana]	691	83417	29	29	17	17	793	1	0	1	764.465	1526.92	2	1526.74	0.1797	0	61.45	0.00031	K	SLSNDWEEHLAVK	H					G_90_3.2923.2923.2 File:~G_90_3.RAW~, NativeID:~controllerType=0 controllerNumber=1 scan=2923~
1		2::NP_001190553.1	heat shock protein 81-2 [Arabidopsis thaliana]	691	83417	29	29	17	17	794	1	0	1	764.477	1526.94	2	1526.74	0.2028	0	67.89	6.7e-05	K	SLSNDWEEHLAVK	H					G_90_3.2929.2929.2 File:~G_90_3.RAW~, NativeID:~controllerType=0 controllerNumber=1 scan=2929~
1		2::NP_001190553.1	heat shock protein 81-2 [Arabidopsis thaliana]	691	83417	29	29	17	17	815	1	0	1	800.926	1599.84	2	1599.74	0.0966	0	48.47	7.3e-05	K	EGQNDIFYITGESK	K					G_90_3.2986.2986.2 File:~G_90_3.RAW~, NativeID:~controllerType=0 controllerNumber=1 scan=2986~
1		2::NP_001190553.1	heat shock protein 81-2 [Arabidopsis thaliana]	691	83417	29	29	17	17	816	1	0	1	800.958	1599.9	2	1599.74	0.1596	0	53.17	9.9e-05	K	EGQNDIFYITGESK	K					G_90_3.2989.2989.2 File:~G_90_3.RAW~, NativeID:~controllerType=0 controllerNumber=1 scan=2989~
1		2::NP_001190553.1	heat shock protein 81-2 [Arabidopsis thaliana]	691	83417	29	29	17	17	837	1	0	1	840.372	1678.73	2	1677.86	0.8687	0	101.15	3.2e-09	K	TNNTLTIIDSGIGMTK	A					G_90_3.3157.3157.2 File:~G_90_3.RAW~, NativeID:~controllerType=0 controllerNumber=1 scan=3157~
1		2::NP_001190553.1	heat shock protein 81-2 [Arabidopsis thaliana]	691	83417	29	29	17	17	838	1	0	1	840.434	1678.85	2	1677.86	0.9924	0	112.31	2.5e-10	K	TNNTLTIIDSGIGMTK	A					G_90_3.3160.3160.2 File:~G_90_3.RAW~, NativeID:~controllerType=0 controllerNumber=1 scan=3160~
1		2::NP_001190553.1	heat shock protein 81-2 [Arabidopsis thaliana]	691	83417	29	29	17	17	852	1	0	1	579.033	1734.08	3	1733.94	0.1409	0	36.88	0.0051	K	LDGQPELFIHIIPDK	T					G_90_3.3319.3319.3 File:~G_90_3.RAW~, NativeID:~controllerType=0 controllerNumber=1 scan=3319~
1		2::NP_001190553.1	heat shock protein 81-2 [Arabidopsis thaliana]	691	83417	29	29	17	17	853	1	0	1	868.053	1734.09	2	1733.94	0.1568	0	45.88	0.00066	K	LDGQPELFIHIIPDK	T					G_90_3.3331.3331.2 File:~G_90_3.RAW~, NativeID:~controllerType=0 controllerNumber=1 scan=3331~
1		2::NP_001190553.1	heat shock protein 81-2 [Arabidopsis thaliana]	691	83417	29	29	17	17	854	1	0	1	868.072	1734.13	2	1733.94	0.1938	0	61.83	2.2e-05	K	LDGQPELFIHIIPDK	T					G_90_3.3328.3328.2 File:~G_90_3.RAW~, NativeID:~controllerType=0 controllerNumber=1 scan=3328~
1		2::NP_001190553.1	heat shock protein 81-2 [Arabidopsis thaliana]	691	83417	29	29	17	17	868	1	0	1	896.493	1790.97	2	1790.82	0.1538	0	85.39	2.1e-07	K	TMEINPENSIMDELR	K					G_90_3.3292.3292.2 File:~G_90_3.RAW~, NativeID:~controllerType=0 controllerNumber=1 scan=3292~
1		2::NP_001190553.1	heat shock protein 81-2 [Arabidopsis thaliana]	691	83417	29	29	17	17	869	1	0	1	896.529	1791.04	2	1790.82	0.2255	0	97.7	1.2e-08	K	TMEINPENSIMDELR	K					G_90_3.3289.3289.2 File:~G_90_3.RAW~, NativeID:~controllerType=0 controllerNumber=1 scan=3289~
1		2::NP_001190553.1	heat shock protein 81-2 [Arabidopsis thaliana]	691	83417	29	29	17	17	880	1	0	1	925.403	1848.79	2	1847.95	0.846	0	44.11	0.00013	K	HSEFISYPISLWIEK	T					G_90_3.3628.3628.2 File:~G_90_3.RAW~, NativeID:~controllerType=0 controllerNumber=1 scan=3628~
1		2::NP_001190553.1	heat shock protein 81-2 [Arabidopsis thaliana]	691	83417	29	29	17	17	881	1	0	1	925.515	1849.02	2	1847.95	1.0694	0	31.11	0.0014	K	HSEFISYPISLWIEK	T					G_90_3.3649.3649. File:~G_90_3.RAW~, NativeID:~controllerType=0 controllerNumber=1 scan=3649~
1		2::NP_001190553.1	heat shock protein 81-2 [Arabidopsis thaliana]	691	83417	29	29	17	17	889	1	0	1	620.409	1858.2	3	1857.91	0.2894	1	43.49	0.00021	R	KPEEINKEEYAAFYK	S					G_90_3.2692.2692.3 File:~G_90_3.RAW~, NativeID:~controllerType=0 controllerNumber=1 scan=2692~
1		2::NP_001190553.1	heat shock protein 81-2 [Arabidopsis thaliana]	691	83417	29	29	17	17	890	1	0	1	930.437	1858.86	2	1857.91	0.9447	1	72.7	8.7e-07	R	KPEEINKEEYAAFYK	S					G_90_3.2725.2725.2 File:~G_90_3.RAW~, NativeID:~controllerType=0 controllerNumber=1 scan=2725~
1		2::NP_001190553.1	heat shock protein 81-2 [Arabidopsis thaliana]	691	83417	29	29	17	17	910	1	0	1	651.062	1950.16	3	1949.06	1.1011	1	30.8	0.0034	K	SKLDGQPELFIHIIPDK	T					G_90_3.3250.3250.3 File:~G_90_3.RAW~, NativeID:~controllerType=0 controllerNumber=1 scan=3250~
1		2::NP_001190553.1	heat shock protein 81-2 [Arabidopsis thaliana]	691	83417	29	29	17	17	957	1	0	1	1151.67	2301.32	2	2301.11	0.216	0	57.27	6.7e-05	R	VFIMDNCEDIIPEYLGFVK	G					G_90_3.3796.3796.2 File:~G_90_3.RAW~, NativeID:~controllerType=0 controllerNumber=1 scan=3796~
1		2::CAA72513.1	heat shock protein [Arabidopsis thaliana]	643	80228	26	26	15	15	588	1	0	1	475.316	948.617	2	948.476	0.1406	0	78.81	9.5e-06	K	SGDELTSLK	D					G_90_3.2554.2554.2 File:~G_90_3.RAW~, NativeID:~controllerType=0 controllerNumber=1 scan=2554~
1		2::CAA72513.1	heat shock protein [Arabidopsis thaliana]	643	80228	26	26	15	15	589	1	0	1	475.327	948.639	2	948.476	0.1621	0	72.02	4.4e-05	K	SGDELTSLK	D					G_90_3.2548.2548.2 File:~G_90_3.RAW~, NativeID:~controllerType=0 controllerNumber=1 scan=2548~
1		2::CAA72513.1	heat shock protein [Arabidopsis thaliana]	643	80228	26	26	15	15	614	1	0	1	527.32	1052.63	2	1052.52	0.1074	0	47.62	0.00029	R	APFDLFDTK	K					G_90_3.3223.3223.2 File:~G_90_3.RAW~, NativeID:~controllerType=0 controllerNumber=1 scan=3223~
1		2::CAA72513.1	heat shock protein [Arabidopsis thaliana]	643	80228	26	26	15	15	615	1	0	1	527.328	1052.64	2	1052.52	0.124	0	49.28	0.00021	R	APFDLFDTK	K					G_90_3.3220.3220.2 File:~G_90_3.RAW~, NativeID:~controllerType=0 controllerNumber=1 scan=3220~
1		2::CAA72513.1	heat shock protein [Arabidopsis thaliana]	643	80228	26	26	15	15	662	1	0	0	584.953	1167.89	2	1167.56	0.3279	0	35.14	0.009	K	LGIHEDSQNR	T					G_90_3.2005.2005. File:~G_90_3.RAW~, NativeID:~controllerType=0 controllerNumber=1 scan=2005~
1		2::CAA72513.1	heat shock protein [Arabidopsis thaliana]	643	80228	26	26	15	15	682	1	0	1	605.393	1208.77	2	1208.62	0.1521	1	51.51	0.0016	K	RAPFDLFDTK	K					G_90_3.3139.3139.2 File:~G_90_3.RAW~, NativeID:~controllerType=0 controllerNumber=1 scan=3139~
1		2::CAA72513.1	heat shock protein [Arabidopsis thaliana]	643	80228	26	26	15	15	719	1	0	0	646.358	1290.7	2	1290.63	0.0716	0	56.82	0.0003	R	ELISNSSDALDK	I					G_90_3.2590.2590.2 File:~G_90_3.RAW~, NativeID:~controllerType=0 controllerNumber=1 scan=2590~
1		2::CAA72513.1	heat shock protein [Arabidopsis thaliana]	643	80228	26	26	15	15	720	1	0	0	646.384	1290.75	2	1290.63	0.1235	0	50.47	0.0035	R	ELISNSSDALDK	I					G_90_3.2584.2584.2 File:~G_90_3.RAW~, NativeID:~controllerType=0 controllerNumber=1 scan=2584~
1		2::CAA72513.1	heat shock protein [Arabidopsis thaliana]	643	80228	26	26	15	15	741	1	0	1	678.389	1354.76	2	1354.65	0.1114	0	42.79	0.0035	K	EVSHEWDLVNK	Q					G_90_3.2758.2758.2 File:~G_90_3.RAW~, NativeID:~controllerType=0 controllerNumber=1 scan=2758~
1		2::CAA72513.1	heat shock protein [Arabidopsis thaliana]	643	80228	26	26	15	15	793	1	0	1	764.465	1526.92	2	1526.74	0.1797	0	61.45	0.00031	K	SLSNDWEEHLAVK	H					G_90_3.2923.2923.2 File:~G_90_3.RAW~, NativeID:~controllerType=0 controllerNumber=1 scan=2923~
1		2::CAA72513.1	heat shock protein [Arabidopsis thaliana]	643	80228	26	26	15	15	794	1	0	1	764.477	1526.94	2	1526.74	0.2028	0	67.89	6.7e-05	K	SLSNDWEEHLAVK	H					G_90_3.2929.2929.2 File:~G_90_3.RAW~, NativeID:~controllerType=0 controllerNumber=1 scan=2929~
1		2::CAA72513.1	heat shock protein [Arabidopsis thaliana]	643	80228	26	26	15	15	815	1	0	1	800.926	1599.84	2	1599.74	0.0966	0	48.47	7.3e-05	K	EGQNDIFYITGESK	K					G_90_3.2986.2986.2 File:~G_90_3.RAW~, NativeID:~controllerType=0 controllerNumber=1 scan=2986~
1		2::CAA72513.1	heat shock protein [Arabidopsis thaliana]	643	80228	26	26	15	15	816	1	0	1	800.958	1599.9	2	1599.74	0.1596	0	53.17	9.9e-05	K	EGQNDIFYITGESK	K					G_90_3.2989.2989.2 File:~G_90_3.RAW~, NativeID:~controllerType=0 controllerNumber=1 scan=2989~
1		2::CAA72513.1	heat shock protein [Arabidopsis thaliana]	643	80228	26	26	15	15	837	1	0	1	840.372	1678.73	2	1677.86	0.8687	0	101.15	3.2e-09	K	TNNTLTIIDSGIGMTK	A					G_90_3.3157.3157.2 File:~G_90_3.RAW~, NativeID:~controllerType=0 controllerNumber=1 scan=3157~
1		2::CAA72513.1	heat shock protein [Arabidopsis thaliana]	643	80228	26	26	15	15	838	1	0	1	840.434	1678.85	2	1677.86	0.9924	0	112.31	2.5e-10	K	TNNTLTIIDSGIGMTK	A					G_90_3.3160.3160.2 File:~G_90_3.RAW~, NativeID:~controllerType=0 controllerNumber=1 scan=3160~
1		2::CAA72513.1	heat shock protein [Arabidopsis thaliana]	643	80228	26	26	15	15	852	1	0	1	579.033	1734.08	3	1733.94	0.1409	0	36.88	0.0051	K	LDGQPELFIHIIPDK	T					G_90_3.3319.3319.3 File:~G_90_3.RAW~, NativeID:~controllerType=0 controllerNumber=1 scan=3319~
1		2::CAA72513.1	heat shock protein [Arabidopsis thaliana]	643	80228	26	26	15	15	853	1	0	1	868.053	1734.09	2	1733.94	0.1568	0	45.88	0.00066	K	LDGQPELFIHIIPDK	T					G_90_3.3331.3331.2 File:~G_90_3.RAW~, NativeID:~controllerType=0 controllerNumber=1 scan=3331~
1		2::CAA72513.1	heat shock protein [Arabidopsis thaliana]	643	80228	26	26	15	15	854	1	0	1	868.072	1734.13	2	1733.94	0.1938	0	61.83	2.2e-05	K	LDGQPELFIHIIPDK	T					G_90_3.3328.3328.2 File:~G_90_3.RAW~, NativeID:~controllerType=0 controllerNumber=1 scan=3328~
1		2::CAA72513.1	heat shock protein [Arabidopsis thaliana]	643	80228	26	26	15	15	868	1	0	1	896.493	1790.97	2	1790.82	0.1538	0	85.39	2.1e-07	K	TMEINPENSIMDELR	K					G_90_3.3292.3292.2 File:~G_90_3.RAW~, NativeID:~controllerType=0 controllerNumber=1 scan=3292~
1		2::CAA72513.1	heat shock protein [Arabidopsis thaliana]	643	80228	26	26	15	15	869	1	0	1	896.529	1791.04	2	1790.82	0.2255	0	97.7	1.2e-08	K	TMEINPENSIMDELR	K					G_90_3.3289.3289.2 File:~G_90_3.RAW~, NativeID:~controllerType=0 controllerNumber=1 scan=3289~
1		2::CAA72513.1	heat shock protein [Arabidopsis thaliana]	643	80228	26	26	15	15	880	1	0	1	925.403	1848.79	2	1847.95	0.846	0	44.11	0.00013	K	HSEFISYPISLWIEK	T					G_90_3.3628.3628.2 File:~G_90_3.RAW~, NativeID:~controllerType=0 controllerNumber=1 scan=3628~
1		2::CAA72513.1	heat shock protein [Arabidopsis thaliana]	643	80228	26	26	15	15	881	1	0	1	925.515	1849.02	2	1847.95	1.0694	0	31.11	0.0014	K	HSEFISYPISLWIEK	T					G_90_3.3649.3649. File:~G_90_3.RAW~, NativeID:~controllerType=0 controllerNumber=1 scan=3649~
1		2::CAA72513.1	heat shock protein [Arabidopsis thaliana]	643	80228	26	26	15	15	889	1	0	1	620.409	1858.2	3	1857.91	0.2894	1	43.49	0.00021	R	KPEEINKEEYAAFYK	S					G_90_3.2692.2692.3 File:~G_90_3.RAW~, NativeID:~controllerType=0 controllerNumber=1 scan=2692~
1		2::CAA72513.1	heat shock protein [Arabidopsis thaliana]	643	80228	26	26	15	15	890	1	0	1	930.437	1858.86	2	1857.91	0.9447	1	72.7	8.7e-07	R	KPEEINKEEYAAFYK	S					G_90_3.2725.2725.2 File:~G_90_3.RAW~, NativeID:~controllerType=0 controllerNumber=1 scan=2725~
1		2::CAA72513.1	heat shock protein [Arabidopsis thaliana]	643	80228	26	26	15	15	910	1	0	1	651.062	1950.16	3	1949.06	1.1011	1	30.8	0.0034	K	SKLDGQPELFIHIIPDK	T					G_90_3.3250.3250.3 File:~G_90_3.RAW~, NativeID:~controllerType=0 controllerNumber=1 scan=3250~
1		2::CAA72513.1	heat shock protein [Arabidopsis thaliana]	643	80228	26	26	15	15	957	1	0	1	1151.67	2301.32	2	2301.11	0.216	0	57.27	6.7e-05	R	VFIMDNCEDIIPEYLGFVK	G					G_90_3.3796.3796.2 File:~G_90_3.RAW~, NativeID:~controllerType=0 controllerNumber=1 scan=3796~
1		2::NP_200411.1	HEAT SHOCK PROTEIN 81.4 [Arabidopsis thaliana]	627	80376	25	25	13	13	588	1	0	1	475.316	948.617	2	948.476	0.1406	0	78.81	9.5e-06	K	SGDELTSLK	D					G_90_3.2554.2554.2 File:~G_90_3.RAW~, NativeID:~controllerType=0 controllerNumber=1 scan=2554~
1		2::NP_200411.1	HEAT SHOCK PROTEIN 81.4 [Arabidopsis thaliana]	627	80376	25	25	13	13	589	1	0	1	475.327	948.639	2	948.476	0.1621	0	72.02	4.4e-05	K	SGDELTSLK	D					G_90_3.2548.2548.2 File:~G_90_3.RAW~, NativeID:~controllerType=0 controllerNumber=1 scan=2548~
1		2::NP_200411.1	HEAT SHOCK PROTEIN 81.4 [Arabidopsis thaliana]	627	80376	25	25	13	13	614	1	0	1	527.32	1052.63	2	1052.52	0.1074	0	47.62	0.00029	R	APFDLFDTK	K					G_90_3.3223.3223.2 File:~G_90_3.RAW~, NativeID:~controllerType=0 controllerNumber=1 scan=3223~
1		2::NP_200411.1	HEAT SHOCK PROTEIN 81.4 [Arabidopsis thaliana]	627	80376	25	25	13	13	615	1	0	1	527.328	1052.64	2	1052.52	0.124	0	49.28	0.00021	R	APFDLFDTK	K					G_90_3.3220.3220.2 File:~G_90_3.RAW~, NativeID:~controllerType=0 controllerNumber=1 scan=3220~
1		2::NP_200411.1	HEAT SHOCK PROTEIN 81.4 [Arabidopsis thaliana]	627	80376	25	25	13	13	662	1	0	0	584.953	1167.89	2	1167.56	0.3279	0	35.14	0.009	K	LGIHEDSQNR	T					G_90_3.2005.2005. File:~G_90_3.RAW~, NativeID:~controllerType=0 controllerNumber=1 scan=2005~
1		2::NP_200411.1	HEAT SHOCK PROTEIN 81.4 [Arabidopsis thaliana]	627	80376	25	25	13	13	682	1	0	1	605.393	1208.77	2	1208.62	0.1521	1	51.51	0.0016	K	RAPFDLFDTK	K					G_90_3.3139.3139.2 File:~G_90_3.RAW~, NativeID:~controllerType=0 controllerNumber=1 scan=3139~
1		2::NP_200411.1	HEAT SHOCK PROTEIN 81.4 [Arabidopsis thaliana]	627	80376	25	25	13	13	703	1	0	0	628.917	1255.82	2	1255.69	0.1315	0	48.78	0.00024	K	ADLVNNLGTIAR	S					G_90_3.2917.2917.2 File:~G_90_3.RAW~, NativeID:~controllerType=0 controllerNumber=1 scan=2917~
1		2::NP_200411.1	HEAT SHOCK PROTEIN 81.4 [Arabidopsis thaliana]	627	80376	25	25	13	13	704	1	0	0	629.265	1256.51	2	1255.69	0.8264	0	55.35	4.4e-05	K	ADLVNNLGTIAR	S					G_90_3.3256.3256. File:~G_90_3.RAW~, NativeID:~controllerType=0 controllerNumber=1 scan=3256~
1		2::NP_200411.1	HEAT SHOCK PROTEIN 81.4 [Arabidopsis thaliana]	627	80376	25	25	13	13	705	1	0	0	629.272	1256.53	2	1255.69	0.8406	0	41.64	0.00074	K	ADLVNNLGTIAR	S					G_90_3.2914.2914. File:~G_90_3.RAW~, NativeID:~controllerType=0 controllerNumber=1 scan=2914~
1		2::NP_200411.1	HEAT SHOCK PROTEIN 81.4 [Arabidopsis thaliana]	627	80376	25	25	13	13	719	1	0	0	646.358	1290.7	2	1290.63	0.0716	0	56.82	0.0003	R	ELISNSSDALDK	I					G_90_3.2590.2590.2 File:~G_90_3.RAW~, NativeID:~controllerType=0 controllerNumber=1 scan=2590~
1		2::NP_200411.1	HEAT SHOCK PROTEIN 81.4 [Arabidopsis thaliana]	627	80376	25	25	13	13	720	1	0	0	646.384	1290.75	2	1290.63	0.1235	0	50.47	0.0035	R	ELISNSSDALDK	I					G_90_3.2584.2584.2 File:~G_90_3.RAW~, NativeID:~controllerType=0 controllerNumber=1 scan=2584~
1		2::NP_200411.1	HEAT SHOCK PROTEIN 81.4 [Arabidopsis thaliana]	627	80376	25	25	13	13	793	1	0	1	764.465	1526.92	2	1526.74	0.1797	0	61.45	0.00031	K	SLSNDWEEHLAVK	H					G_90_3.2923.2923.2 File:~G_90_3.RAW~, NativeID:~controllerType=0 controllerNumber=1 scan=2923~
1		2::NP_200411.1	HEAT SHOCK PROTEIN 81.4 [Arabidopsis thaliana]	627	80376	25	25	13	13	794	1	0	1	764.477	1526.94	2	1526.74	0.2028	0	67.89	6.7e-05	K	SLSNDWEEHLAVK	H					G_90_3.2929.2929.2 File:~G_90_3.RAW~, NativeID:~controllerType=0 controllerNumber=1 scan=2929~
1		2::NP_200411.1	HEAT SHOCK PROTEIN 81.4 [Arabidopsis thaliana]	627	80376	25	25	13	13	837	1	0	1	840.372	1678.73	2	1677.86	0.8687	0	101.15	3.2e-09	K	TNNTLTIIDSGIGMTK	A					G_90_3.3157.3157.2 File:~G_90_3.RAW~, NativeID:~controllerType=0 controllerNumber=1 scan=3157~
1		2::NP_200411.1	HEAT SHOCK PROTEIN 81.4 [Arabidopsis thaliana]	627	80376	25	25	13	13	838	1	0	1	840.434	1678.85	2	1677.86	0.9924	0	112.31	2.5e-10	K	TNNTLTIIDSGIGMTK	A					G_90_3.3160.3160.2 File:~G_90_3.RAW~, NativeID:~controllerType=0 controllerNumber=1 scan=3160~
1		2::NP_200411.1	HEAT SHOCK PROTEIN 81.4 [Arabidopsis thaliana]	627	80376	25	25	13	13	852	1	0	1	579.033	1734.08	3	1733.94	0.1409	0	36.88	0.0051	K	LDGQPELFIHIIPDK	T					G_90_3.3319.3319.3 File:~G_90_3.RAW~, NativeID:~controllerType=0 controllerNumber=1 scan=3319~
1		2::NP_200411.1	HEAT SHOCK PROTEIN 81.4 [Arabidopsis thaliana]	627	80376	25	25	13	13	853	1	0	1	868.053	1734.09	2	1733.94	0.1568	0	45.88	0.00066	K	LDGQPELFIHIIPDK	T					G_90_3.3331.3331.2 File:~G_90_3.RAW~, NativeID:~controllerType=0 controllerNumber=1 scan=3331~
1		2::NP_200411.1	HEAT SHOCK PROTEIN 81.4 [Arabidopsis thaliana]	627	80376	25	25	13	13	854	1	0	1	868.072	1734.13	2	1733.94	0.1938	0	61.83	2.2e-05	K	LDGQPELFIHIIPDK	T					G_90_3.3328.3328.2 File:~G_90_3.RAW~, NativeID:~controllerType=0 controllerNumber=1 scan=3328~
1		2::NP_200411.1	HEAT SHOCK PROTEIN 81.4 [Arabidopsis thaliana]	627	80376	25	25	13	13	868	1	0	1	896.493	1790.97	2	1790.82	0.1538	0	85.39	2.1e-07	K	TMEINPENSIMDELR	K					G_90_3.3292.3292.2 File:~G_90_3.RAW~, NativeID:~controllerType=0 controllerNumber=1 scan=3292~
1		2::NP_200411.1	HEAT SHOCK PROTEIN 81.4 [Arabidopsis thaliana]	627	80376	25	25	13	13	869	1	0	1	896.529	1791.04	2	1790.82	0.2255	0	97.7	1.2e-08	K	TMEINPENSIMDELR	K					G_90_3.3289.3289.2 File:~G_90_3.RAW~, NativeID:~controllerType=0 controllerNumber=1 scan=3289~
1		2::NP_200411.1	HEAT SHOCK PROTEIN 81.4 [Arabidopsis thaliana]	627	80376	25	25	13	13	880	1	0	1	925.403	1848.79	2	1847.95	0.846	0	44.11	0.00013	K	HSEFISYPISLWIEK	T					G_90_3.3628.3628.2 File:~G_90_3.RAW~, NativeID:~controllerType=0 controllerNumber=1 scan=3628~
1		2::NP_200411.1	HEAT SHOCK PROTEIN 81.4 [Arabidopsis thaliana]	627	80376	25	25	13	13	881	1	0	1	925.515	1849.02	2	1847.95	1.0694	0	31.11	0.0014	K	HSEFISYPISLWIEK	T					G_90_3.3649.3649. File:~G_90_3.RAW~, NativeID:~controllerType=0 controllerNumber=1 scan=3649~
1		2::NP_200411.1	HEAT SHOCK PROTEIN 81.4 [Arabidopsis thaliana]	627	80376	25	25	13	13	889	1	0	1	620.409	1858.2	3	1857.91	0.2894	1	43.49	0.00021	R	KPEEINKEEYAAFYK	S					G_90_3.2692.2692.3 File:~G_90_3.RAW~, NativeID:~controllerType=0 controllerNumber=1 scan=2692~
1		2::NP_200411.1	HEAT SHOCK PROTEIN 81.4 [Arabidopsis thaliana]	627	80376	25	25	13	13	890	1	0	1	930.437	1858.86	2	1857.91	0.9447	1	72.7	8.7e-07	R	KPEEINKEEYAAFYK	S					G_90_3.2725.2725.2 File:~G_90_3.RAW~, NativeID:~controllerType=0 controllerNumber=1 scan=2725~
1		2::NP_200411.1	HEAT SHOCK PROTEIN 81.4 [Arabidopsis thaliana]	627	80376	25	25	13	13	910	1	0	1	651.062	1950.16	3	1949.06	1.1011	1	30.8	0.0034	K	SKLDGQPELFIHIIPDK	T					G_90_3.3250.3250.3 File:~G_90_3.RAW~, NativeID:~controllerType=0 controllerNumber=1 scan=3250~
1		2::AAK91366.1	AT5g56010/MDA7_5, partial [Arabidopsis thaliana]	588	60921	27	27	15	15	588	1	0	1	475.316	948.617	2	948.476	0.1406	0	78.81	9.5e-06	K	SGDELTSLK	D					G_90_3.2554.2554.2 File:~G_90_3.RAW~, NativeID:~controllerType=0 controllerNumber=1 scan=2554~
1		2::AAK91366.1	AT5g56010/MDA7_5, partial [Arabidopsis thaliana]	588	60921	27	27	15	15	589	1	0	1	475.327	948.639	2	948.476	0.1621	0	72.02	4.4e-05	K	SGDELTSLK	D					G_90_3.2548.2548.2 File:~G_90_3.RAW~, NativeID:~controllerType=0 controllerNumber=1 scan=2548~
1		2::AAK91366.1	AT5g56010/MDA7_5, partial [Arabidopsis thaliana]	588	60921	27	27	15	15	614	1	0	1	527.32	1052.63	2	1052.52	0.1074	0	47.62	0.00029	R	APFDLFDTK	K					G_90_3.3223.3223.2 File:~G_90_3.RAW~, NativeID:~controllerType=0 controllerNumber=1 scan=3223~
1		2::AAK91366.1	AT5g56010/MDA7_5, partial [Arabidopsis thaliana]	588	60921	27	27	15	15	615	1	0	1	527.328	1052.64	2	1052.52	0.124	0	49.28	0.00021	R	APFDLFDTK	K					G_90_3.3220.3220.2 File:~G_90_3.RAW~, NativeID:~controllerType=0 controllerNumber=1 scan=3220~
1		2::AAK91366.1	AT5g56010/MDA7_5, partial [Arabidopsis thaliana]	588	60921	27	27	15	15	662	1	0	0	584.953	1167.89	2	1167.56	0.3279	0	35.14	0.009	K	LGIHEDSQNR	T					G_90_3.2005.2005. File:~G_90_3.RAW~, NativeID:~controllerType=0 controllerNumber=1 scan=2005~
1		2::AAK91366.1	AT5g56010/MDA7_5, partial [Arabidopsis thaliana]	588	60921	27	27	15	15	682	1	0	1	605.393	1208.77	2	1208.62	0.1521	1	51.51	0.0016	K	RAPFDLFDTK	K					G_90_3.3139.3139.2 File:~G_90_3.RAW~, NativeID:~controllerType=0 controllerNumber=1 scan=3139~
1		2::AAK91366.1	AT5g56010/MDA7_5, partial [Arabidopsis thaliana]	588	60921	27	27	15	15	703	1	0	0	628.917	1255.82	2	1255.69	0.1315	0	48.78	0.00024	K	ADLVNNLGTIAR	S					G_90_3.2917.2917.2 File:~G_90_3.RAW~, NativeID:~controllerType=0 controllerNumber=1 scan=2917~
1		2::AAK91366.1	AT5g56010/MDA7_5, partial [Arabidopsis thaliana]	588	60921	27	27	15	15	704	1	0	0	629.265	1256.51	2	1255.69	0.8264	0	55.35	4.4e-05	K	ADLVNNLGTIAR	S					G_90_3.3256.3256. File:~G_90_3.RAW~, NativeID:~controllerType=0 controllerNumber=1 scan=3256~
1		2::AAK91366.1	AT5g56010/MDA7_5, partial [Arabidopsis thaliana]	588	60921	27	27	15	15	705	1	0	0	629.272	1256.53	2	1255.69	0.8406	0	41.64	0.00074	K	ADLVNNLGTIAR	S					G_90_3.2914.2914. File:~G_90_3.RAW~, NativeID:~controllerType=0 controllerNumber=1 scan=2914~
1		2::AAK91366.1	AT5g56010/MDA7_5, partial [Arabidopsis thaliana]	588	60921	27	27	15	15	719	1	0	0	646.358	1290.7	2	1290.63	0.0716	0	56.82	0.0003	R	ELISNSSDALDK	I					G_90_3.2590.2590.2 File:~G_90_3.RAW~, NativeID:~controllerType=0 controllerNumber=1 scan=2590~
1		2::AAK91366.1	AT5g56010/MDA7_5, partial [Arabidopsis thaliana]	588	60921	27	27	15	15	720	1	0	0	646.384	1290.75	2	1290.63	0.1235	0	50.47	0.0035	R	ELISNSSDALDK	I					G_90_3.2584.2584.2 File:~G_90_3.RAW~, NativeID:~controllerType=0 controllerNumber=1 scan=2584~
1		2::AAK91366.1	AT5g56010/MDA7_5, partial [Arabidopsis thaliana]	588	60921	27	27	15	15	741	1	0	1	678.389	1354.76	2	1354.65	0.1114	0	42.79	0.0035	K	EVSHEWDLVNK	Q					G_90_3.2758.2758.2 File:~G_90_3.RAW~, NativeID:~controllerType=0 controllerNumber=1 scan=2758~
1		2::AAK91366.1	AT5g56010/MDA7_5, partial [Arabidopsis thaliana]	588	60921	27	27	15	15	793	1	0	1	764.465	1526.92	2	1526.74	0.1797	0	61.45	0.00031	K	SLSNDWEEHLAVK	H					G_90_3.2923.2923.2 File:~G_90_3.RAW~, NativeID:~controllerType=0 controllerNumber=1 scan=2923~
1		2::AAK91366.1	AT5g56010/MDA7_5, partial [Arabidopsis thaliana]	588	60921	27	27	15	15	794	1	0	1	764.477	1526.94	2	1526.74	0.2028	0	67.89	6.7e-05	K	SLSNDWEEHLAVK	H					G_90_3.2929.2929.2 File:~G_90_3.RAW~, NativeID:~controllerType=0 controllerNumber=1 scan=2929~
1		2::AAK91366.1	AT5g56010/MDA7_5, partial [Arabidopsis thaliana]	588	60921	27	27	15	15	815	1	0	1	800.926	1599.84	2	1599.74	0.0966	0	48.47	7.3e-05	K	EGQNDIFYITGESK	K					G_90_3.2986.2986.2 File:~G_90_3.RAW~, NativeID:~controllerType=0 controllerNumber=1 scan=2986~
1		2::AAK91366.1	AT5g56010/MDA7_5, partial [Arabidopsis thaliana]	588	60921	27	27	15	15	816	1	0	1	800.958	1599.9	2	1599.74	0.1596	0	53.17	9.9e-05	K	EGQNDIFYITGESK	K					G_90_3.2989.2989.2 File:~G_90_3.RAW~, NativeID:~controllerType=0 controllerNumber=1 scan=2989~
1		2::AAK91366.1	AT5g56010/MDA7_5, partial [Arabidopsis thaliana]	588	60921	27	27	15	15	837	1	0	1	840.372	1678.73	2	1677.86	0.8687	0	101.15	3.2e-09	K	TNNTLTIIDSGIGMTK	A					G_90_3.3157.3157.2 File:~G_90_3.RAW~, NativeID:~controllerType=0 controllerNumber=1 scan=3157~
1		2::AAK91366.1	AT5g56010/MDA7_5, partial [Arabidopsis thaliana]	588	60921	27	27	15	15	838	1	0	1	840.434	1678.85	2	1677.86	0.9924	0	112.31	2.5e-10	K	TNNTLTIIDSGIGMTK	A					G_90_3.3160.3160.2 File:~G_90_3.RAW~, NativeID:~controllerType=0 controllerNumber=1 scan=3160~
1		2::AAK91366.1	AT5g56010/MDA7_5, partial [Arabidopsis thaliana]	588	60921	27	27	15	15	852	1	0	1	579.033	1734.08	3	1733.94	0.1409	0	36.88	0.0051	K	LDGQPELFIHIIPDK	T					G_90_3.3319.3319.3 File:~G_90_3.RAW~, NativeID:~controllerType=0 controllerNumber=1 scan=3319~
1		2::AAK91366.1	AT5g56010/MDA7_5, partial [Arabidopsis thaliana]	588	60921	27	27	15	15	853	1	0	1	868.053	1734.09	2	1733.94	0.1568	0	45.88	0.00066	K	LDGQPELFIHIIPDK	T					G_90_3.3331.3331.2 File:~G_90_3.RAW~, NativeID:~controllerType=0 controllerNumber=1 scan=3331~
1		2::AAK91366.1	AT5g56010/MDA7_5, partial [Arabidopsis thaliana]	588	60921	27	27	15	15	854	1	0	1	868.072	1734.13	2	1733.94	0.1938	0	61.83	2.2e-05	K	LDGQPELFIHIIPDK	T					G_90_3.3328.3328.2 File:~G_90_3.RAW~, NativeID:~controllerType=0 controllerNumber=1 scan=3328~
1		2::AAK91366.1	AT5g56010/MDA7_5, partial [Arabidopsis thaliana]	588	60921	27	27	15	15	880	1	0	1	925.403	1848.79	2	1847.95	0.846	0	44.11	0.00013	K	HSEFISYPISLWIEK	T					G_90_3.3628.3628.2 File:~G_90_3.RAW~, NativeID:~controllerType=0 controllerNumber=1 scan=3628~
1		2::AAK91366.1	AT5g56010/MDA7_5, partial [Arabidopsis thaliana]	588	60921	27	27	15	15	881	1	0	1	925.515	1849.02	2	1847.95	1.0694	0	31.11	0.0014	K	HSEFISYPISLWIEK	T					G_90_3.3649.3649. File:~G_90_3.RAW~, NativeID:~controllerType=0 controllerNumber=1 scan=3649~
1		2::AAK91366.1	AT5g56010/MDA7_5, partial [Arabidopsis thaliana]	588	60921	27	27	15	15	889	1	0	1	620.409	1858.2	3	1857.91	0.2894	1	43.49	0.00021	R	KPEEINKEEYAAFYK	S					G_90_3.2692.2692.3 File:~G_90_3.RAW~, NativeID:~controllerType=0 controllerNumber=1 scan=2692~
1		2::AAK91366.1	AT5g56010/MDA7_5, partial [Arabidopsis thaliana]	588	60921	27	27	15	15	890	1	0	1	930.437	1858.86	2	1857.91	0.9447	1	72.7	8.7e-07	R	KPEEINKEEYAAFYK	S					G_90_3.2725.2725.2 File:~G_90_3.RAW~, NativeID:~controllerType=0 controllerNumber=1 scan=2725~
1		2::AAK91366.1	AT5g56010/MDA7_5, partial [Arabidopsis thaliana]	588	60921	27	27	15	15	910	1	0	1	651.062	1950.16	3	1949.06	1.1011	1	30.8	0.0034	K	SKLDGQPELFIHIIPDK	T					G_90_3.3250.3250.3 File:~G_90_3.RAW~, NativeID:~controllerType=0 controllerNumber=1 scan=3250~
1		2::AAK91366.1	AT5g56010/MDA7_5, partial [Arabidopsis thaliana]	588	60921	27	27	15	15	957	1	0	1	1151.67	2301.32	2	2301.11	0.216	0	57.27	6.7e-05	R	VFIMDNCEDIIPEYLGFVK	G					G_90_3.3796.3796.2 File:~G_90_3.RAW~, NativeID:~controllerType=0 controllerNumber=1 scan=3796~
1		2::AAN61003.1	putative heat shock protein 90 [Arabidopsis thaliana]	530	59580	20	20	10	10	588	1	0	1	475.316	948.617	2	948.476	0.1406	0	78.81	9.5e-06	K	SGDELTSLK	D					G_90_3.2554.2554.2 File:~G_90_3.RAW~, NativeID:~controllerType=0 controllerNumber=1 scan=2554~
1		2::AAN61003.1	putative heat shock protein 90 [Arabidopsis thaliana]	530	59580	20	20	10	10	589	1	0	1	475.327	948.639	2	948.476	0.1621	0	72.02	4.4e-05	K	SGDELTSLK	D					G_90_3.2548.2548.2 File:~G_90_3.RAW~, NativeID:~controllerType=0 controllerNumber=1 scan=2548~
1		2::AAN61003.1	putative heat shock protein 90 [Arabidopsis thaliana]	530	59580	20	20	10	10	662	1	0	0	584.953	1167.89	2	1167.56	0.3279	0	35.14	0.009	K	LGIHEDSQNR	T					G_90_3.2005.2005. File:~G_90_3.RAW~, NativeID:~controllerType=0 controllerNumber=1 scan=2005~
1		2::AAN61003.1	putative heat shock protein 90 [Arabidopsis thaliana]	530	59580	20	20	10	10	703	1	0	0	628.917	1255.82	2	1255.69	0.1315	0	48.78	0.00024	K	ADLVNNLGTIAR	S					G_90_3.2917.2917.2 File:~G_90_3.RAW~, NativeID:~controllerType=0 controllerNumber=1 scan=2917~
1		2::AAN61003.1	putative heat shock protein 90 [Arabidopsis thaliana]	530	59580	20	20	10	10	704	1	0	0	629.265	1256.51	2	1255.69	0.8264	0	55.35	4.4e-05	K	ADLVNNLGTIAR	S					G_90_3.3256.3256. File:~G_90_3.RAW~, NativeID:~controllerType=0 controllerNumber=1 scan=3256~
1		2::AAN61003.1	putative heat shock protein 90 [Arabidopsis thaliana]	530	59580	20	20	10	10	705	1	0	0	629.272	1256.53	2	1255.69	0.8406	0	41.64	0.00074	K	ADLVNNLGTIAR	S					G_90_3.2914.2914. File:~G_90_3.RAW~, NativeID:~controllerType=0 controllerNumber=1 scan=2914~
1		2::AAN61003.1	putative heat shock protein 90 [Arabidopsis thaliana]	530	59580	20	20	10	10	719	1	0	0	646.358	1290.7	2	1290.63	0.0716	0	56.82	0.0003	R	ELISNSSDALDK	I					G_90_3.2590.2590.2 File:~G_90_3.RAW~, NativeID:~controllerType=0 controllerNumber=1 scan=2590~
1		2::AAN61003.1	putative heat shock protein 90 [Arabidopsis thaliana]	530	59580	20	20	10	10	720	1	0	0	646.384	1290.75	2	1290.63	0.1235	0	50.47	0.0035	R	ELISNSSDALDK	I					G_90_3.2584.2584.2 File:~G_90_3.RAW~, NativeID:~controllerType=0 controllerNumber=1 scan=2584~
1		2::AAN61003.1	putative heat shock protein 90 [Arabidopsis thaliana]	530	59580	20	20	10	10	815	1	0	1	800.926	1599.84	2	1599.74	0.0966	0	48.47	7.3e-05	K	EGQNDIFYITGESK	K					G_90_3.2986.2986.2 File:~G_90_3.RAW~, NativeID:~controllerType=0 controllerNumber=1 scan=2986~
1		2::AAN61003.1	putative heat shock protein 90 [Arabidopsis thaliana]	530	59580	20	20	10	10	816	1	0	1	800.958	1599.9	2	1599.74	0.1596	0	53.17	9.9e-05	K	EGQNDIFYITGESK	K					G_90_3.2989.2989.2 File:~G_90_3.RAW~, NativeID:~controllerType=0 controllerNumber=1 scan=2989~
1		2::AAN61003.1	putative heat shock protein 90 [Arabidopsis thaliana]	530	59580	20	20	10	10	837	1	0	1	840.372	1678.73	2	1677.86	0.8687	0	101.15	3.2e-09	K	TNNTLTIIDSGIGMTK	A					G_90_3.3157.3157.2 File:~G_90_3.RAW~, NativeID:~controllerType=0 controllerNumber=1 scan=3157~
1		2::AAN61003.1	putative heat shock protein 90 [Arabidopsis thaliana]	530	59580	20	20	10	10	838	1	0	1	840.434	1678.85	2	1677.86	0.9924	0	112.31	2.5e-10	K	TNNTLTIIDSGIGMTK	A					G_90_3.3160.3160.2 File:~G_90_3.RAW~, NativeID:~controllerType=0 controllerNumber=1 scan=3160~
1		2::AAN61003.1	putative heat shock protein 90 [Arabidopsis thaliana]	530	59580	20	20	10	10	852	1	0	1	579.033	1734.08	3	1733.94	0.1409	0	36.88	0.0051	K	LDGQPELFIHIIPDK	T					G_90_3.3319.3319.3 File:~G_90_3.RAW~, NativeID:~controllerType=0 controllerNumber=1 scan=3319~
1		2::AAN61003.1	putative heat shock protein 90 [Arabidopsis thaliana]	530	59580	20	20	10	10	853	1	0	1	868.053	1734.09	2	1733.94	0.1568	0	45.88	0.00066	K	LDGQPELFIHIIPDK	T					G_90_3.3331.3331.2 File:~G_90_3.RAW~, NativeID:~controllerType=0 controllerNumber=1 scan=3331~
1		2::AAN61003.1	putative heat shock protein 90 [Arabidopsis thaliana]	530	59580	20	20	10	10	854	1	0	1	868.072	1734.13	2	1733.94	0.1938	0	61.83	2.2e-05	K	LDGQPELFIHIIPDK	T					G_90_3.3328.3328.2 File:~G_90_3.RAW~, NativeID:~controllerType=0 controllerNumber=1 scan=3328~
1		2::AAN61003.1	putative heat shock protein 90 [Arabidopsis thaliana]	530	59580	20	20	10	10	868	1	0	1	896.493	1790.97	2	1790.82	0.1538	0	85.39	2.1e-07	K	TMEINPENSIMDELR	K					G_90_3.3292.3292.2 File:~G_90_3.RAW~, NativeID:~controllerType=0 controllerNumber=1 scan=3292~
1		2::AAN61003.1	putative heat shock protein 90 [Arabidopsis thaliana]	530	59580	20	20	10	10	869	1	0	1	896.529	1791.04	2	1790.82	0.2255	0	97.7	1.2e-08	K	TMEINPENSIMDELR	K					G_90_3.3289.3289.2 File:~G_90_3.RAW~, NativeID:~controllerType=0 controllerNumber=1 scan=3289~
1		2::AAN61003.1	putative heat shock protein 90 [Arabidopsis thaliana]	530	59580	20	20	10	10	880	1	0	1	925.403	1848.79	2	1847.95	0.846	0	44.11	0.00013	K	HSEFISYPISLWIEK	T					G_90_3.3628.3628.2 File:~G_90_3.RAW~, NativeID:~controllerType=0 controllerNumber=1 scan=3628~
1		2::AAN61003.1	putative heat shock protein 90 [Arabidopsis thaliana]	530	59580	20	20	10	10	881	1	0	1	925.515	1849.02	2	1847.95	1.0694	0	31.11	0.0014	K	HSEFISYPISLWIEK	T					G_90_3.3649.3649. File:~G_90_3.RAW~, NativeID:~controllerType=0 controllerNumber=1 scan=3649~
1		2::AAN61003.1	putative heat shock protein 90 [Arabidopsis thaliana]	530	59580	20	20	10	10	910	1	0	1	651.062	1950.16	3	1949.06	1.1011	1	30.8	0.0034	K	SKLDGQPELFIHIIPDK	T					G_90_3.3250.3250.3 File:~G_90_3.RAW~, NativeID:~controllerType=0 controllerNumber=1 scan=3250~
1		2::AAB33937.1	heat-shock Protein [Arabidopsis thaliana]	457	80271	18	18	9	9	588	1	0	1	475.316	948.617	2	948.476	0.1406	0	78.81	9.5e-06	K	SGDELTSLK	D					G_90_3.2554.2554.2 File:~G_90_3.RAW~, NativeID:~controllerType=0 controllerNumber=1 scan=2554~
1		2::AAB33937.1	heat-shock Protein [Arabidopsis thaliana]	457	80271	18	18	9	9	589	1	0	1	475.327	948.639	2	948.476	0.1621	0	72.02	4.4e-05	K	SGDELTSLK	D					G_90_3.2548.2548.2 File:~G_90_3.RAW~, NativeID:~controllerType=0 controllerNumber=1 scan=2548~
1		2::AAB33937.1	heat-shock Protein [Arabidopsis thaliana]	457	80271	18	18	9	9	703	1	0	0	628.917	1255.82	2	1255.69	0.1315	0	48.78	0.00024	K	ADLVNNLGTIAR	S					G_90_3.2917.2917.2 File:~G_90_3.RAW~, NativeID:~controllerType=0 controllerNumber=1 scan=2917~
1		2::AAB33937.1	heat-shock Protein [Arabidopsis thaliana]	457	80271	18	18	9	9	704	1	0	0	629.265	1256.51	2	1255.69	0.8264	0	55.35	4.4e-05	K	ADLVNNLGTIAR	S					G_90_3.3256.3256. File:~G_90_3.RAW~, NativeID:~controllerType=0 controllerNumber=1 scan=3256~
1		2::AAB33937.1	heat-shock Protein [Arabidopsis thaliana]	457	80271	18	18	9	9	705	1	0	0	629.272	1256.53	2	1255.69	0.8406	0	41.64	0.00074	K	ADLVNNLGTIAR	S					G_90_3.2914.2914. File:~G_90_3.RAW~, NativeID:~controllerType=0 controllerNumber=1 scan=2914~
1		2::AAB33937.1	heat-shock Protein [Arabidopsis thaliana]	457	80271	18	18	9	9	719	1	0	0	646.358	1290.7	2	1290.63	0.0716	0	56.82	0.0003	R	ELISNSSDALDK	I					G_90_3.2590.2590.2 File:~G_90_3.RAW~, NativeID:~controllerType=0 controllerNumber=1 scan=2590~
1		2::AAB33937.1	heat-shock Protein [Arabidopsis thaliana]	457	80271	18	18	9	9	720	1	0	0	646.384	1290.75	2	1290.63	0.1235	0	50.47	0.0035	R	ELISNSSDALDK	I					G_90_3.2584.2584.2 File:~G_90_3.RAW~, NativeID:~controllerType=0 controllerNumber=1 scan=2584~
1		2::AAB33937.1	heat-shock Protein [Arabidopsis thaliana]	457	80271	18	18	9	9	741	1	0	1	678.389	1354.76	2	1354.65	0.1114	0	42.79	0.0035	K	EVSHEWDLVNK	Q					G_90_3.2758.2758.2 File:~G_90_3.RAW~, NativeID:~controllerType=0 controllerNumber=1 scan=2758~
1		2::AAB33937.1	heat-shock Protein [Arabidopsis thaliana]	457	80271	18	18	9	9	815	1	0	1	800.926	1599.84	2	1599.74	0.0966	0	48.47	7.3e-05	K	EGQNDIFYITGESK	K					G_90_3.2986.2986.2 File:~G_90_3.RAW~, NativeID:~controllerType=0 controllerNumber=1 scan=2986~
1		2::AAB33937.1	heat-shock Protein [Arabidopsis thaliana]	457	80271	18	18	9	9	816	1	0	1	800.958	1599.9	2	1599.74	0.1596	0	53.17	9.9e-05	K	EGQNDIFYITGESK	K					G_90_3.2989.2989.2 File:~G_90_3.RAW~, NativeID:~controllerType=0 controllerNumber=1 scan=2989~
1		2::AAB33937.1	heat-shock Protein [Arabidopsis thaliana]	457	80271	18	18	9	9	837	1	0	1	840.372	1678.73	2	1677.86	0.8687	0	101.15	3.2e-09	K	TNNTLTIIDSGIGMTK	A					G_90_3.3157.3157.2 File:~G_90_3.RAW~, NativeID:~controllerType=0 controllerNumber=1 scan=3157~
1		2::AAB33937.1	heat-shock Protein [Arabidopsis thaliana]	457	80271	18	18	9	9	838	1	0	1	840.434	1678.85	2	1677.86	0.9924	0	112.31	2.5e-10	K	TNNTLTIIDSGIGMTK	A					G_90_3.3160.3160.2 File:~G_90_3.RAW~, NativeID:~controllerType=0 controllerNumber=1 scan=3160~
1		2::AAB33937.1	heat-shock Protein [Arabidopsis thaliana]	457	80271	18	18	9	9	852	1	0	1	579.033	1734.08	3	1733.94	0.1409	0	36.88	0.0051	K	LDGQPELFIHIIPDK	T					G_90_3.3319.3319.3 File:~G_90_3.RAW~, NativeID:~controllerType=0 controllerNumber=1 scan=3319~
1		2::AAB33937.1	heat-shock Protein [Arabidopsis thaliana]	457	80271	18	18	9	9	853	1	0	1	868.053	1734.09	2	1733.94	0.1568	0	45.88	0.00066	K	LDGQPELFIHIIPDK	T					G_90_3.3331.3331.2 File:~G_90_3.RAW~, NativeID:~controllerType=0 controllerNumber=1 scan=3331~
1		2::AAB33937.1	heat-shock Protein [Arabidopsis thaliana]	457	80271	18	18	9	9	854	1	0	1	868.072	1734.13	2	1733.94	0.1938	0	61.83	2.2e-05	K	LDGQPELFIHIIPDK	T					G_90_3.3328.3328.2 File:~G_90_3.RAW~, NativeID:~controllerType=0 controllerNumber=1 scan=3328~
1		2::AAB33937.1	heat-shock Protein [Arabidopsis thaliana]	457	80271	18	18	9	9	889	1	0	1	620.409	1858.2	3	1857.91	0.2894	1	43.49	0.00021	R	KPEEINKEEYAAFYK	S					G_90_3.2692.2692.3 File:~G_90_3.RAW~, NativeID:~controllerType=0 controllerNumber=1 scan=2692~
1		2::AAB33937.1	heat-shock Protein [Arabidopsis thaliana]	457	80271	18	18	9	9	890	1	0	1	930.437	1858.86	2	1857.91	0.9447	1	72.7	8.7e-07	R	KPEEINKEEYAAFYK	S					G_90_3.2725.2725.2 File:~G_90_3.RAW~, NativeID:~controllerType=0 controllerNumber=1 scan=2725~
1		2::AAB33937.1	heat-shock Protein [Arabidopsis thaliana]	457	80271	18	18	9	9	910	1	0	1	651.062	1950.16	3	1949.06	1.1011	1	30.8	0.0034	K	SKLDGQPELFIHIIPDK	T					G_90_3.3250.3250.3 File:~G_90_3.RAW~, NativeID:~controllerType=0 controllerNumber=1 scan=3250~
1		2::CAA68885.1	heat shock protein 90A [Arabidopsis thaliana]	293	81298	14	14	7	7	662	1	0	0	584.953	1167.89	2	1167.56	0.3279	0	35.14	0.009	K	LGIHEDSQNR	G					G_90_3.2005.2005. File:~G_90_3.RAW~, NativeID:~controllerType=0 controllerNumber=1 scan=2005~
1		2::CAA68885.1	heat shock protein 90A [Arabidopsis thaliana]	293	81298	14	14	7	7	665	1	0	1	586.967	1171.92	2	1171.58	0.3443	0	55.47	6.6e-05	K	DIFYITGESK	K					G_90_3.3004.3004.2 File:~G_90_3.RAW~, NativeID:~controllerType=0 controllerNumber=1 scan=3004~
1		2::CAA68885.1	heat shock protein 90A [Arabidopsis thaliana]	293	81298	14	14	7	7	666	1	0	1	587.179	1172.34	2	1171.58	0.7679	0	50.06	0.0011	K	DIFYITGESK	K					G_90_3.3007.3007.2 File:~G_90_3.RAW~, NativeID:~controllerType=0 controllerNumber=1 scan=3007~
1		2::CAA68885.1	heat shock protein 90A [Arabidopsis thaliana]	293	81298	14	14	7	7	674	1	0	1	594.743	1187.47	2	1186.63	0.8375	0	54.6	0.00021	K	LDGQPELFIR	L					G_90_3.3016.3016. File:~G_90_3.RAW~, NativeID:~controllerType=0 controllerNumber=1 scan=3016~
1		2::CAA68885.1	heat shock protein 90A [Arabidopsis thaliana]	293	81298	14	14	7	7	675	1	0	1	594.853	1187.69	2	1186.63	1.057	0	64.1	0.0001	K	LDGQPELFIR	L					G_90_3.3010.3010.2 File:~G_90_3.RAW~, NativeID:~controllerType=0 controllerNumber=1 scan=3010~
1		2::CAA68885.1	heat shock protein 90A [Arabidopsis thaliana]	293	81298	14	14	7	7	703	1	0	0	628.917	1255.82	2	1255.69	0.1315	0	48.78	0.00024	K	ADLVNNLGTIAR	S					G_90_3.2917.2917.2 File:~G_90_3.RAW~, NativeID:~controllerType=0 controllerNumber=1 scan=2917~
1		2::CAA68885.1	heat shock protein 90A [Arabidopsis thaliana]	293	81298	14	14	7	7	704	1	0	0	629.265	1256.51	2	1255.69	0.8264	0	55.35	4.4e-05	K	ADLVNNLGTIAR	S					G_90_3.3256.3256. File:~G_90_3.RAW~, NativeID:~controllerType=0 controllerNumber=1 scan=3256~
1		2::CAA68885.1	heat shock protein 90A [Arabidopsis thaliana]	293	81298	14	14	7	7	705	1	0	0	629.272	1256.53	2	1255.69	0.8406	0	41.64	0.00074	K	ADLVNNLGTIAR	S					G_90_3.2914.2914. File:~G_90_3.RAW~, NativeID:~controllerType=0 controllerNumber=1 scan=2914~
1		2::CAA68885.1	heat shock protein 90A [Arabidopsis thaliana]	293	81298	14	14	7	7	719	1	0	0	646.358	1290.7	2	1290.63	0.0716	0	56.82	0.0003	R	ELISNSSDALDK	I					G_90_3.2590.2590.2 File:~G_90_3.RAW~, NativeID:~controllerType=0 controllerNumber=1 scan=2590~
1		2::CAA68885.1	heat shock protein 90A [Arabidopsis thaliana]	293	81298	14	14	7	7	720	1	0	0	646.384	1290.75	2	1290.63	0.1235	0	50.47	0.0035	R	ELISNSSDALDK	I					G_90_3.2584.2584.2 File:~G_90_3.RAW~, NativeID:~controllerType=0 controllerNumber=1 scan=2584~
1		2::CAA68885.1	heat shock protein 90A [Arabidopsis thaliana]	293	81298	14	14	7	7	737	1	0	1	668.379	1334.74	2	1334.71	0.0318	0	52.57	0.00035	K	TLSIIDSGIGMTK	A					G_90_3.3088.3088.2 File:~G_90_3.RAW~, NativeID:~controllerType=0 controllerNumber=1 scan=3088~
1		2::CAA68885.1	heat shock protein 90A [Arabidopsis thaliana]	293	81298	14	14	7	7	738	1	0	1	668.839	1335.66	2	1334.71	0.9522	0	73.49	5.5e-06	K	TLSIIDSGIGMTK	A					G_90_3.3091.3091.2 File:~G_90_3.RAW~, NativeID:~controllerType=0 controllerNumber=1 scan=3091~
1		2::CAA68885.1	heat shock protein 90A [Arabidopsis thaliana]	293	81298	14	14	7	7	783	1	0	1	750.468	1498.92	2	1498.76	0.1589	0	77.12	7.5e-06	K	GVVDSDDLPLNISR	E					G_90_3.3037.3037.2 File:~G_90_3.RAW~, NativeID:~controllerType=0 controllerNumber=1 scan=3037~
1		2::CAA68885.1	heat shock protein 90A [Arabidopsis thaliana]	293	81298	14	14	7	7	784	1	0	1	750.793	1499.57	2	1498.76	0.8079	0	69.17	1.3e-05	K	GVVDSDDLPLNISR	E					G_90_3.3040.3040.2 File:~G_90_3.RAW~, NativeID:~controllerType=0 controllerNumber=1 scan=3040~
1		2::BAD95027.1	heat shock protein 90, partial [Arabidopsis thaliana]	265	42835	8	8	5	5	588	1	0	1	475.316	948.617	2	948.476	0.1406	0	78.81	9.5e-06	K	SGDELTSLK	D					G_90_3.2554.2554.2 File:~G_90_3.RAW~, NativeID:~controllerType=0 controllerNumber=1 scan=2554~
1		2::BAD95027.1	heat shock protein 90, partial [Arabidopsis thaliana]	265	42835	8	8	5	5	589	1	0	1	475.327	948.639	2	948.476	0.1621	0	72.02	4.4e-05	K	SGDELTSLK	D					G_90_3.2548.2548.2 File:~G_90_3.RAW~, NativeID:~controllerType=0 controllerNumber=1 scan=2548~
1		2::BAD95027.1	heat shock protein 90, partial [Arabidopsis thaliana]	265	42835	8	8	5	5	662	1	0	0	584.953	1167.89	2	1167.56	0.3279	0	35.14	0.009	K	LGIHEDSQNR	T					G_90_3.2005.2005. File:~G_90_3.RAW~, NativeID:~controllerType=0 controllerNumber=1 scan=2005~
1		2::BAD95027.1	heat shock protein 90, partial [Arabidopsis thaliana]	265	42835	8	8	5	5	815	1	0	1	800.926	1599.84	2	1599.74	0.0966	0	48.47	7.3e-05	K	EGQNDIFYITGESK	K					G_90_3.2986.2986.2 File:~G_90_3.RAW~, NativeID:~controllerType=0 controllerNumber=1 scan=2986~
1		2::BAD95027.1	heat shock protein 90, partial [Arabidopsis thaliana]	265	42835	8	8	5	5	816	1	0	1	800.958	1599.9	2	1599.74	0.1596	0	53.17	9.9e-05	K	EGQNDIFYITGESK	K					G_90_3.2989.2989.2 File:~G_90_3.RAW~, NativeID:~controllerType=0 controllerNumber=1 scan=2989~
1		2::BAD95027.1	heat shock protein 90, partial [Arabidopsis thaliana]	265	42835	8	8	5	5	868	1	0	1	896.493	1790.97	2	1790.82	0.1538	0	85.39	2.1e-07	K	TMEINPENSIMDELR	K					G_90_3.3292.3292.2 File:~G_90_3.RAW~, NativeID:~controllerType=0 controllerNumber=1 scan=3292~
1		2::BAD95027.1	heat shock protein 90, partial [Arabidopsis thaliana]	265	42835	8	8	5	5	869	1	0	1	896.529	1791.04	2	1790.82	0.2255	0	97.7	1.2e-08	K	TMEINPENSIMDELR	K					G_90_3.3289.3289.2 File:~G_90_3.RAW~, NativeID:~controllerType=0 controllerNumber=1 scan=3289~
1		2::BAD95027.1	heat shock protein 90, partial [Arabidopsis thaliana]	265	42835	8	8	5	5	957	1	0	1	1151.67	2301.32	2	2301.11	0.216	0	57.27	6.7e-05	R	VFIMDNCEDIIPEYLGFVK	G					G_90_3.3796.3796.2 File:~G_90_3.RAW~, NativeID:~controllerType=0 controllerNumber=1 scan=3796~
1		2::BAD95030.1	heat-shock protein, partial [Arabidopsis thaliana]	197	27788	9	9	4	4	674	1	0	1	594.743	1187.47	2	1186.63	0.8375	0	54.6	0.00021	K	LDGQPELFIR	L					G_90_3.3016.3016. File:~G_90_3.RAW~, NativeID:~controllerType=0 controllerNumber=1 scan=3016~
1		2::BAD95030.1	heat-shock protein, partial [Arabidopsis thaliana]	197	27788	9	9	4	4	675	1	0	1	594.853	1187.69	2	1186.63	1.057	0	64.1	0.0001	K	LDGQPELFIR	L					G_90_3.3010.3010.2 File:~G_90_3.RAW~, NativeID:~controllerType=0 controllerNumber=1 scan=3010~
1		2::BAD95030.1	heat-shock protein, partial [Arabidopsis thaliana]	197	27788	9	9	4	4	703	1	0	0	628.917	1255.82	2	1255.69	0.1315	0	48.78	0.00024	K	ADLVNNLGTIAR	S					G_90_3.2917.2917.2 File:~G_90_3.RAW~, NativeID:~controllerType=0 controllerNumber=1 scan=2917~
1		2::BAD95030.1	heat-shock protein, partial [Arabidopsis thaliana]	197	27788	9	9	4	4	704	1	0	0	629.265	1256.51	2	1255.69	0.8264	0	55.35	4.4e-05	K	ADLVNNLGTIAR	S					G_90_3.3256.3256. File:~G_90_3.RAW~, NativeID:~controllerType=0 controllerNumber=1 scan=3256~
1		2::BAD95030.1	heat-shock protein, partial [Arabidopsis thaliana]	197	27788	9	9	4	4	705	1	0	0	629.272	1256.53	2	1255.69	0.8406	0	41.64	0.00074	K	ADLVNNLGTIAR	S					G_90_3.2914.2914. File:~G_90_3.RAW~, NativeID:~controllerType=0 controllerNumber=1 scan=2914~
1		2::BAD95030.1	heat-shock protein, partial [Arabidopsis thaliana]	197	27788	9	9	4	4	719	1	0	0	646.358	1290.7	2	1290.63	0.0716	0	56.82	0.0003	R	ELISNSSDALDK	I					G_90_3.2590.2590.2 File:~G_90_3.RAW~, NativeID:~controllerType=0 controllerNumber=1 scan=2590~
1		2::BAD95030.1	heat-shock protein, partial [Arabidopsis thaliana]	197	27788	9	9	4	4	720	1	0	0	646.384	1290.75	2	1290.63	0.1235	0	50.47	0.0035	R	ELISNSSDALDK	I					G_90_3.2584.2584.2 File:~G_90_3.RAW~, NativeID:~controllerType=0 controllerNumber=1 scan=2584~
1		2::BAD95030.1	heat-shock protein, partial [Arabidopsis thaliana]	197	27788	9	9	4	4	737	1	0	1	668.379	1334.74	2	1334.71	0.0318	0	52.57	0.00035	K	TLSIIDSGIGMTK	A					G_90_3.3088.3088.2 File:~G_90_3.RAW~, NativeID:~controllerType=0 controllerNumber=1 scan=3088~
1		2::BAD95030.1	heat-shock protein, partial [Arabidopsis thaliana]	197	27788	9	9	4	4	738	1	0	1	668.839	1335.66	2	1334.71	0.9522	0	73.49	5.5e-06	K	TLSIIDSGIGMTK	A					G_90_3.3091.3091.2 File:~G_90_3.RAW~, NativeID:~controllerType=0 controllerNumber=1 scan=3091~
1		2::BAF01967.1	HEAT SHOCK PROTEIN 81-2, partial [Arabidopsis thaliana]	159	24549	3	3	2	2	660	1	0	1	582.636	1163.26	2	1162.46	0.7937	0	48.11	0.00032	R	DSSMAGYMSSK	K					G_90_3.2539.2539.2 File:~G_90_3.RAW~, NativeID:~controllerType=0 controllerNumber=1 scan=2539~
1		2::BAF01967.1	HEAT SHOCK PROTEIN 81-2, partial [Arabidopsis thaliana]	159	24549	3	3	2	2	868	1	0	1	896.493	1790.97	2	1790.82	0.1538	0	85.39	2.1e-07	K	TMEINPENSIMDELR	K					G_90_3.3292.3292.2 File:~G_90_3.RAW~, NativeID:~controllerType=0 controllerNumber=1 scan=3292~
1		2::BAF01967.1	HEAT SHOCK PROTEIN 81-2, partial [Arabidopsis thaliana]	159	24549	3	3	2	2	869	1	0	1	896.529	1791.04	2	1790.82	0.2255	0	97.7	1.2e-08	K	TMEINPENSIMDELR	K					G_90_3.3289.3289.2 File:~G_90_3.RAW~, NativeID:~controllerType=0 controllerNumber=1 scan=3289~
2	1	2::AAL09712.1	AT5g17920/MPI7_60 [Arabidopsis thaliana]	120	84603	4	4	2	2	830	1	1	1	553.829	1658.47	3	1657.82	0.6444	0	37.78	0.002	K	YGAGIGPGVYDIHSPR	I					G_90_3.2821.2821.3 File:~G_90_3.RAW~, NativeID:~controllerType=0 controllerNumber=1 scan=2821~
2	1	2::AAL09712.1	AT5g17920/MPI7_60 [Arabidopsis thaliana]	120	84603	4	4	2	2	833	1	1	1	554.003	1658.99	3	1657.82	1.1661	0	43.27	0.0008	K	YGAGIGPGVYDIHSPR	I					G_90_3.2827.2827.3 File:~G_90_3.RAW~, NativeID:~controllerType=0 controllerNumber=1 scan=2827~
2	1	2::AAL09712.1	AT5g17920/MPI7_60 [Arabidopsis thaliana]	120	84603	4	4	2	2	960	1	1	1	1155.99	2309.96	2	2309.3	0.6579	0	56.75	7e-06	K	LNLPILPTTTIGSFPQTVELR	R					G_90_3.3751.3751.2 File:~G_90_3.RAW~, NativeID:~controllerType=0 controllerNumber=1 scan=3751~
2	1	2::AAL09712.1	AT5g17920/MPI7_60 [Arabidopsis thaliana]	120	84603	4	4	2	2	961	1	1	1	1156.21	2310.4	2	2309.3	1.0969	0	68.19	8.9e-07	K	LNLPILPTTTIGSFPQTVELR	R					G_90_3.3727.3727.2 File:~G_90_3.RAW~, NativeID:~controllerType=0 controllerNumber=1 scan=3727~
2	1	2::CAE55863.1	cobalamin-independent methionine synthase [Arabidopsis thaliana]	120	84604	4	4	2	2	830	1	0	1	553.829	1658.47	3	1657.82	0.6444	0	37.78	0.002	K	YGAGIGPGVYDIHSPR	I					G_90_3.2821.2821.3 File:~G_90_3.RAW~, NativeID:~controllerType=0 controllerNumber=1 scan=2821~
2	1	2::CAE55863.1	cobalamin-independent methionine synthase [Arabidopsis thaliana]	120	84604	4	4	2	2	833	1	0	1	554.003	1658.99	3	1657.82	1.1661	0	43.27	0.0008	K	YGAGIGPGVYDIHSPR	I					G_90_3.2827.2827.3 File:~G_90_3.RAW~, NativeID:~controllerType=0 controllerNumber=1 scan=2827~
2	1	2::CAE55863.1	cobalamin-independent methionine synthase [Arabidopsis thaliana]	120	84604	4	4	2	2	960	1	0	1	1155.99	2309.96	2	2309.3	0.6579	0	56.75	7e-06	K	LNLPILPTTTIGSFPQTVELR	R					G_90_3.3751.3751.2 File:~G_90_3.RAW~, NativeID:~controllerType=0 controllerNumber=1 scan=3751~
2	1	2::CAE55863.1	cobalamin-independent methionine synthase [Arabidopsis thaliana]	120	84604	4	4	2	2	961	1	0	1	1156.21	2310.4	2	2309.3	1.0969	0	68.19	8.9e-07	K	LNLPILPTTTIGSFPQTVELR	R					G_90_3.3727.3727.2 File:~G_90_3.RAW~, NativeID:~controllerType=0 controllerNumber=1 scan=3727~
2	1	2::AAK64167.1	putative methionine synthase [Arabidopsis thaliana]	120	84900	4	4	2	2	830	1	0	1	553.829	1658.47	3	1657.82	0.6444	0	37.78	0.002	K	YGAGIGPGVYDIHSPR	I					G_90_3.2821.2821.3 File:~G_90_3.RAW~, NativeID:~controllerType=0 controllerNumber=1 scan=2821~
2	1	2::AAK64167.1	putative methionine synthase [Arabidopsis thaliana]	120	84900	4	4	2	2	833	1	0	1	554.003	1658.99	3	1657.82	1.1661	0	43.27	0.0008	K	YGAGIGPGVYDIHSPR	I					G_90_3.2827.2827.3 File:~G_90_3.RAW~, NativeID:~controllerType=0 controllerNumber=1 scan=2827~
2	1	2::AAK64167.1	putative methionine synthase [Arabidopsis thaliana]	120	84900	4	4	2	2	960	1	0	1	1155.99	2309.96	2	2309.3	0.6579	0	56.75	7e-06	K	LNLPILPTTTIGSFPQTVELR	R					G_90_3.3751.3751.2 File:~G_90_3.RAW~, NativeID:~controllerType=0 controllerNumber=1 scan=3751~
2	1	2::AAK64167.1	putative methionine synthase [Arabidopsis thaliana]	120	84900	4	4	2	2	961	1	0	1	1156.21	2310.4	2	2309.3	1.0969	0	68.19	8.9e-07	K	LNLPILPTTTIGSFPQTVELR	R					G_90_3.3727.3727.2 File:~G_90_3.RAW~, NativeID:~controllerType=0 controllerNumber=1 scan=3727~
2	1	2::OAO94672.1	ATMS1 [Arabidopsis thaliana]	120	84664	4	4	2	2	830	1	0	1	553.829	1658.47	3	1657.82	0.6444	0	37.78	0.002	K	YGAGIGPGVYDIHSPR	I					G_90_3.2821.2821.3 File:~G_90_3.RAW~, NativeID:~controllerType=0 controllerNumber=1 scan=2821~
2	1	2::OAO94672.1	ATMS1 [Arabidopsis thaliana]	120	84664	4	4	2	2	833	1	0	1	554.003	1658.99	3	1657.82	1.1661	0	43.27	0.0008	K	YGAGIGPGVYDIHSPR	I					G_90_3.2827.2827.3 File:~G_90_3.RAW~, NativeID:~controllerType=0 controllerNumber=1 scan=2827~
2	1	2::OAO94672.1	ATMS1 [Arabidopsis thaliana]	120	84664	4	4	2	2	960	1	0	1	1155.99	2309.96	2	2309.3	0.6579	0	56.75	7e-06	K	LNLPILPTTTIGSFPQTVELR	R					G_90_3.3751.3751.2 File:~G_90_3.RAW~, NativeID:~controllerType=0 controllerNumber=1 scan=3751~
2	1	2::OAO94672.1	ATMS1 [Arabidopsis thaliana]	120	84664	4	4	2	2	961	1	0	1	1156.21	2310.4	2	2309.3	1.0969	0	68.19	8.9e-07	K	LNLPILPTTTIGSFPQTVELR	R					G_90_3.3727.3727.2 File:~G_90_3.RAW~, NativeID:~controllerType=0 controllerNumber=1 scan=3727~
2	1	2::NP_187028.1	methionine synthase 2 [Arabidopsis thaliana]	120	84873	4	4	2	2	830	1	0	1	553.829	1658.47	3	1657.82	0.6444	0	37.78	0.002	K	YGAGIGPGVYDIHSPR	I					G_90_3.2821.2821.3 File:~G_90_3.RAW~, NativeID:~controllerType=0 controllerNumber=1 scan=2821~
2	1	2::NP_187028.1	methionine synthase 2 [Arabidopsis thaliana]	120	84873	4	4	2	2	833	1	0	1	554.003	1658.99	3	1657.82	1.1661	0	43.27	0.0008	K	YGAGIGPGVYDIHSPR	I					G_90_3.2827.2827.3 File:~G_90_3.RAW~, NativeID:~controllerType=0 controllerNumber=1 scan=2827~
2	1	2::NP_187028.1	methionine synthase 2 [Arabidopsis thaliana]	120	84873	4	4	2	2	960	1	0	1	1155.99	2309.96	2	2309.3	0.6579	0	56.75	7e-06	K	LNLPILPTTTIGSFPQTVELR	R					G_90_3.3751.3751.2 File:~G_90_3.RAW~, NativeID:~controllerType=0 controllerNumber=1 scan=3751~
2	1	2::NP_187028.1	methionine synthase 2 [Arabidopsis thaliana]	120	84873	4	4	2	2	961	1	0	1	1156.21	2310.4	2	2309.3	1.0969	0	68.19	8.9e-07	K	LNLPILPTTTIGSFPQTVELR	R					G_90_3.3727.3727.2 File:~G_90_3.RAW~, NativeID:~controllerType=0 controllerNumber=1 scan=3727~
2	1	2::NP_197294.1	Cobalamin-independent synthase family protein [Arabidopsis thaliana]	120	84646	4	4	2	2	830	1	0	1	553.829	1658.47	3	1657.82	0.6444	0	37.78	0.002	K	YGAGIGPGVYDIHSPR	I					G_90_3.2821.2821.3 File:~G_90_3.RAW~, NativeID:~controllerType=0 controllerNumber=1 scan=2821~
2	1	2::NP_197294.1	Cobalamin-independent synthase family protein [Arabidopsis thaliana]	120	84646	4	4	2	2	833	1	0	1	554.003	1658.99	3	1657.82	1.1661	0	43.27	0.0008	K	YGAGIGPGVYDIHSPR	I					G_90_3.2827.2827.3 File:~G_90_3.RAW~, NativeID:~controllerType=0 controllerNumber=1 scan=2827~
2	1	2::NP_197294.1	Cobalamin-independent synthase family protein [Arabidopsis thaliana]	120	84646	4	4	2	2	960	1	0	1	1155.99	2309.96	2	2309.3	0.6579	0	56.75	7e-06	K	LNLPILPTTTIGSFPQTVELR	R					G_90_3.3751.3751.2 File:~G_90_3.RAW~, NativeID:~controllerType=0 controllerNumber=1 scan=3751~
2	1	2::NP_197294.1	Cobalamin-independent synthase family protein [Arabidopsis thaliana]	120	84646	4	4	2	2	961	1	0	1	1156.21	2310.4	2	2309.3	1.0969	0	68.19	8.9e-07	K	LNLPILPTTTIGSFPQTVELR	R					G_90_3.3727.3727.2 File:~G_90_3.RAW~, NativeID:~controllerType=0 controllerNumber=1 scan=3727~
2		2::AAN31836.1	putative 5-methyltetrahydropteroyltriglutamate--homocysteine S-methyltransferase [Arabidopsis thaliana]	50	84773	2	2	1	1	830	1	0	1	553.829	1658.47	3	1657.82	0.6444	0	37.78	0.002	K	YGAGIGPGVYDIHSPR	I					G_90_3.2821.2821.3 File:~G_90_3.RAW~, NativeID:~controllerType=0 controllerNumber=1 scan=2821~
2		2::AAN31836.1	putative 5-methyltetrahydropteroyltriglutamate--homocysteine S-methyltransferase [Arabidopsis thaliana]	50	84773	2	2	1	1	833	1	0	1	554.003	1658.99	3	1657.82	1.1661	0	43.27	0.0008	K	YGAGIGPGVYDIHSPR	I					G_90_3.2827.2827.3 File:~G_90_3.RAW~, NativeID:~controllerType=0 controllerNumber=1 scan=2827~
2		2::BAF01079.1	5-methyltetrahydropteroyltriglutamate- homocysteine S-methyltransferase - like protein, partial [Arabidopsis thaliana]	50	66092	2	2	1	1	830	1	0	1	553.829	1658.47	3	1657.82	0.6444	0	37.78	0.002	K	YGAGIGPGVYDIHSPR	I					G_90_3.2821.2821.3 File:~G_90_3.RAW~, NativeID:~controllerType=0 controllerNumber=1 scan=2821~
2		2::BAF01079.1	5-methyltetrahydropteroyltriglutamate- homocysteine S-methyltransferase - like protein, partial [Arabidopsis thaliana]	50	66092	2	2	1	1	833	1	0	1	554.003	1658.99	3	1657.82	1.1661	0	43.27	0.0008	K	YGAGIGPGVYDIHSPR	I					G_90_3.2827.2827.3 File:~G_90_3.RAW~, NativeID:~controllerType=0 controllerNumber=1 scan=2827~
2		2::CAE55865.1	cobalamin-independent methionine synthase [Arabidopsis thaliana]	50	90981	2	2	1	1	830	1	0	1	553.829	1658.47	3	1657.82	0.6444	0	37.78	0.002	K	YGAGIGPGVYDIHSPR	I					G_90_3.2821.2821.3 File:~G_90_3.RAW~, NativeID:~controllerType=0 controllerNumber=1 scan=2821~
2		2::CAE55865.1	cobalamin-independent methionine synthase [Arabidopsis thaliana]	50	90981	2	2	1	1	833	1	0	1	554.003	1658.99	3	1657.82	1.1661	0	43.27	0.0008	K	YGAGIGPGVYDIHSPR	I					G_90_3.2827.2827.3 File:~G_90_3.RAW~, NativeID:~controllerType=0 controllerNumber=1 scan=2827~
2		2::OAO93093.1	MS3 [Arabidopsis thaliana]	50	90979	2	2	1	1	830	1	0	1	553.829	1658.47	3	1657.82	0.6444	0	37.78	0.002	K	YGAGIGPGVYDIHSPR	I					G_90_3.2821.2821.3 File:~G_90_3.RAW~, NativeID:~controllerType=0 controllerNumber=1 scan=2821~
2		2::OAO93093.1	MS3 [Arabidopsis thaliana]	50	90979	2	2	1	1	833	1	0	1	554.003	1658.99	3	1657.82	1.1661	0	43.27	0.0008	K	YGAGIGPGVYDIHSPR	I					G_90_3.2827.2827.3 File:~G_90_3.RAW~, NativeID:~controllerType=0 controllerNumber=1 scan=2827~
2		2::NP_197598.2	methionine synthase 3 [Arabidopsis thaliana]	50	90993	2	2	1	1	830	1	0	1	553.829	1658.47	3	1657.82	0.6444	0	37.78	0.002	K	YGAGIGPGVYDIHSPR	I					G_90_3.2821.2821.3 File:~G_90_3.RAW~, NativeID:~controllerType=0 controllerNumber=1 scan=2821~
2		2::NP_197598.2	methionine synthase 3 [Arabidopsis thaliana]	50	90993	2	2	1	1	833	1	0	1	554.003	1658.99	3	1657.82	1.1661	0	43.27	0.0008	K	YGAGIGPGVYDIHSPR	I					G_90_3.2827.2827.3 File:~G_90_3.RAW~, NativeID:~controllerType=0 controllerNumber=1 scan=2827~
3	1	2::AAM19795.1	At2g04030/F3C11.14 [Arabidopsis thaliana]	106	89015	2	2	2	2	923	1	1	1	1010	2017.98	2	2017.04	0.9443	0	72.85	1.3e-06	R	FLSVTEPSLLGDGGDLEIR	I					G_90_3.3430.3430.2 File:~G_90_3.RAW~, NativeID:~controllerType=0 controllerNumber=1 scan=3430~
3	1	2::AAM19795.1	At2g04030/F3C11.14 [Arabidopsis thaliana]	106	89015	2	2	2	2	971	1	1	1	1362.09	2722.17	2	2721.37	0.7993	0	61.23	1.8e-06	R	VVDLLYDTAIISSGFTPDSPAELGNK	I					G_90_3.3757.3757.2 File:~G_90_3.RAW~, NativeID:~controllerType=0 controllerNumber=1 scan=3757~
3	1	2::NP_178487.1	Chaperone protein htpG family protein [Arabidopsis thaliana]	106	89064	2	2	2	2	923	1	0	1	1010	2017.98	2	2017.04	0.9443	0	72.85	1.3e-06	R	FLSVTEPSLLGDGGDLEIR	I					G_90_3.3430.3430.2 File:~G_90_3.RAW~, NativeID:~controllerType=0 controllerNumber=1 scan=3430~
3	1	2::NP_178487.1	Chaperone protein htpG family protein [Arabidopsis thaliana]	106	89064	2	2	2	2	971	1	0	1	1362.09	2722.17	2	2721.37	0.7993	0	61.23	1.8e-06	R	VVDLLYDTAIISSGFTPDSPAELGNK	I					G_90_3.3757.3757.2 File:~G_90_3.RAW~, NativeID:~controllerType=0 controllerNumber=1 scan=3757~
3	1	2::NP_849932.1	Chaperone protein htpG family protein [Arabidopsis thaliana]	106	88658	2	2	2	2	923	1	0	1	1010	2017.98	2	2017.04	0.9443	0	72.85	1.3e-06	R	FLSVTEPSLLGDGGDLEIR	I					G_90_3.3430.3430.2 File:~G_90_3.RAW~, NativeID:~controllerType=0 controllerNumber=1 scan=3430~
3	1	2::NP_849932.1	Chaperone protein htpG family protein [Arabidopsis thaliana]	106	88658	2	2	2	2	971	1	0	1	1362.09	2722.17	2	2721.37	0.7993	0	61.23	1.8e-06	R	VVDLLYDTAIISSGFTPDSPAELGNK	I					G_90_3.3757.3757.2 File:~G_90_3.RAW~, NativeID:~controllerType=0 controllerNumber=1 scan=3757~
3		2::BAF01546.1	heat shock like protein, partial [Arabidopsis thaliana]	73	34986	1	1	1	1	923	1	0	1	1010	2017.98	2	2017.04	0.9443	0	72.85	1.3e-06	R	FLSVTEPSLLGDGGDLEIR	I					G_90_3.3430.3430.2 File:~G_90_3.RAW~, NativeID:~controllerType=0 controllerNumber=1 scan=3430~
3		2::CAA72515.1	heat shock protein [Arabidopsis thaliana]	73	87775	1	1	1	1	923	1	0	1	1010	2017.98	2	2017.04	0.9443	0	72.85	1.3e-06	R	FLSVTEPSLLGDGGDLEIR	I					G_90_3.3430.3430.2 File:~G_90_3.RAW~, NativeID:~controllerType=0 controllerNumber=1 scan=3430~
3		2::BAF01597.1	heat shock like protein, partial [Arabidopsis thaliana]	61	41417	1	1	1	1	971	1	0	1	1362.09	2722.17	2	2721.37	0.7993	0	61.23	1.8e-06	R	VVDLLYDTAIISSGFTPDSPAELGNK	I					G_90_3.3757.3757.2 File:~G_90_3.RAW~, NativeID:~controllerType=0 controllerNumber=1 scan=3757~
4	1	1::Trypsin	Trypsin - Sus scrofa (Pig).	88	25078	1	1	1	1	936	1	1	1	1106.19	2210.37	2	2210.1	0.2774	0	88.27	1e-07	R	LGEHNIDVLEGNEQFINAAK	I					G_90_3.3061.3061.2 File:~G_90_3.RAW~, NativeID:~controllerType=0 controllerNumber=1 scan=3061~
5	1	1::00220327.3	Tax_Id=9606 Gene_Symbol=KRT1 Keratin, type II cytoskeletal 1	80	66149	3	3	2	2	711	1	1	1	633.4	1264.79	2	1264.63	0.1556	0	48.05	0.00062	R	TNAENEFVTIK	K					G_90_3.2794.2794.2 File:~G_90_3.RAW~, NativeID:~controllerType=0 controllerNumber=1 scan=2794~
5	1	1::00220327.3	Tax_Id=9606 Gene_Symbol=KRT1 Keratin, type II cytoskeletal 1	80	66149	3	3	2	2	778	1	1	1	738.451	1474.89	2	1474.78	0.1097	0	54.2	0.0019	R	FLEQQNQVLQTK	W					G_90_3.2704.2704.2 File:~G_90_3.RAW~, NativeID:~controllerType=0 controllerNumber=1 scan=2704~
5	1	1::00220327.3	Tax_Id=9606 Gene_Symbol=KRT1 Keratin, type II cytoskeletal 1	80	66149	3	3	2	2	779	1	1	1	738.494	1474.97	2	1474.78	0.1945	0	62.4	0.00024	R	FLEQQNQVLQTK	W					G_90_3.2713.2713.2 File:~G_90_3.RAW~, NativeID:~controllerType=0 controllerNumber=1 scan=2713~
5		1::00021304.1	Tax_Id=9606 Gene_Symbol=KRT2 Keratin, type II cytoskeletal 2 epidermal	71	66110	2	2	1	1	778	1	0	1	738.451	1474.89	2	1474.78	0.1097	0	54.2	0.0019	R	FLEQQNQVLQTK	W					G_90_3.2704.2704.2 File:~G_90_3.RAW~, NativeID:~controllerType=0 controllerNumber=1 scan=2704~
5		1::00021304.1	Tax_Id=9606 Gene_Symbol=KRT2 Keratin, type II cytoskeletal 2 epidermal	71	66110	2	2	1	1	779	1	0	1	738.494	1474.97	2	1474.78	0.1945	0	62.4	0.00024	R	FLEQQNQVLQTK	W					G_90_3.2713.2713.2 File:~G_90_3.RAW~, NativeID:~controllerType=0 controllerNumber=1 scan=2713~
5		1::00347110.2	Tax_Id=10090 Gene_Symbol=Krt73 Keratin 73	71	59502	2	2	1	1	778	1	0	1	738.451	1474.89	2	1474.78	0.1097	0	54.2	0.0019	R	FLEQQNQVLQTK	W					G_90_3.2704.2704.2 File:~G_90_3.RAW~, NativeID:~controllerType=0 controllerNumber=1 scan=2704~
5		1::00347110.2	Tax_Id=10090 Gene_Symbol=Krt73 Keratin 73	71	59502	2	2	1	1	779	1	0	1	738.494	1474.97	2	1474.78	0.1945	0	62.4	0.00024	R	FLEQQNQVLQTK	W					G_90_3.2713.2713.2 File:~G_90_3.RAW~, NativeID:~controllerType=0 controllerNumber=1 scan=2713~
5		1::00462140.1	Tax_Id=10090 Gene_Symbol=Krt77 Keratin, type II cytoskeletal 1b	71	61379	2	2	1	1	778	1	0	1	738.451	1474.89	2	1474.78	0.1097	0	54.2	0.0019	R	FLEQQNQVLQTK	W					G_90_3.2704.2704.2 File:~G_90_3.RAW~, NativeID:~controllerType=0 controllerNumber=1 scan=2704~
5		1::00462140.1	Tax_Id=10090 Gene_Symbol=Krt77 Keratin, type II cytoskeletal 1b	71	61379	2	2	1	1	779	1	0	1	738.494	1474.97	2	1474.78	0.1945	0	62.4	0.00024	R	FLEQQNQVLQTK	W					G_90_3.2713.2713.2 File:~G_90_3.RAW~, NativeID:~controllerType=0 controllerNumber=1 scan=2713~
5		1::00468956.4	Tax_Id=10090 Gene_Symbol=Krt71 Keratin, type II cytoskeletal 6G	71	57860	2	2	1	1	778	1	0	1	738.451	1474.89	2	1474.78	0.1097	0	54.2	0.0019	R	FLEQQNQVLQTK	W					G_90_3.2704.2704.2 File:~G_90_3.RAW~, NativeID:~controllerType=0 controllerNumber=1 scan=2704~
5		1::00468956.4	Tax_Id=10090 Gene_Symbol=Krt71 Keratin, type II cytoskeletal 6G	71	57860	2	2	1	1	779	1	0	1	738.494	1474.97	2	1474.78	0.1945	0	62.4	0.00024	R	FLEQQNQVLQTK	W					G_90_3.2713.2713.2 File:~G_90_3.RAW~, NativeID:~controllerType=0 controllerNumber=1 scan=2713~
5		1::00714876.1	(Bos taurus) 63 kDa protein	71	63355	2	2	1	1	778	1	0	1	738.451	1474.89	2	1474.78	0.1097	0	54.2	0.0019	R	FLEQQNQVLQTK	W					G_90_3.2704.2704.2 File:~G_90_3.RAW~, NativeID:~controllerType=0 controllerNumber=1 scan=2704~
5		1::00714876.1	(Bos taurus) 63 kDa protein	71	63355	2	2	1	1	779	1	0	1	738.494	1474.97	2	1474.78	0.1945	0	62.4	0.00024	R	FLEQQNQVLQTK	W					G_90_3.2713.2713.2 File:~G_90_3.RAW~, NativeID:~controllerType=0 controllerNumber=1 scan=2713~
5		1::IPI00376379.3	Tax_Id=9606 Gene_Symbol=KRT77 Keratin 77	71	62050	2	2	1	1	778	1	0	1	738.451	1474.89	2	1474.78	0.1097	0	54.2	0.0019	R	FLEQQNQVLQTK	W					G_90_3.2704.2704.2 File:~G_90_3.RAW~, NativeID:~controllerType=0 controllerNumber=1 scan=2704~
5		1::IPI00376379.3	Tax_Id=9606 Gene_Symbol=KRT77 Keratin 77	71	62050	2	2	1	1	779	1	0	1	738.494	1474.97	2	1474.78	0.1945	0	62.4	0.00024	R	FLEQQNQVLQTK	W					G_90_3.2713.2713.2 File:~G_90_3.RAW~, NativeID:~controllerType=0 controllerNumber=1 scan=2713~
6	1	1::00019359.3	Tax_Id=9606 Gene_Symbol=KRT9 Keratin, type I cytoskeletal 9	36	62320	1	1	1	1	692	1	1	1	617.221	1232.43	2	1231.59	0.837	0	35.52	0.0016	R	SGGGGGGGLGSGGSIR	S					G_90_3.2350.2350. File:~G_90_3.RAW~, NativeID:~controllerType=0 controllerNumber=1 scan=2350~

### Sheet: gun1_90 kDa_band_4
Mascot protein family summary output
Header	--------------------------------------------------------
Search title
Timestamp	2017-06-23T09:35:37Z
User	milena
Email	memole77@gmail.com
Report URI	http://www.matrixscience.com/cgi/master_results.pl?file=../data/20170623/FTiTlnemm.dat
Peak list data path	G_90_4.mgf
Peak list format	Mascot generic
Search type	MIS
Mascot version	2.6.0.242
Database	1::contaminants 2::NCBIprot
Fasta file	1::contaminants_20090624.fasta 2::NCBIprot_20170530.fasta
Total sequences	123118140
Total residues	45199781479
Sequences after taxonomy filter	92477
Number of queries	1000
Fixed modifications	--------------------------------------------------------
Identifier	Name	Delta	Neutral loss
1	Carbamidomethyl (C)	57.0215
Variable modifications	--------------------------------------------------------
Identifier	Name	Delta	Neutral loss(es)
1	Oxidation (M)	15.9949	0	63.9983
Search Parameters	--------------------------------------------------------
Taxonomy filter	. . . . . . Arabidopsis thaliana (thale cress)
Enzyme	Trypsin
Maximum Missed Cleavages	1
Fixed modifications	Carbamidomethyl (C)
Quantitation method	None
Variable modifications	Oxidation (M)
Peptide Mass Tolerance	1.2
Peptide Mass Tolerance Units	Da
Fragment Mass Tolerance	0.6
Fragment Mass Tolerance Units	Da
Mass values	Monoisotopic
Instrument type	ESI-TRAP
Isotope error mode	0
Format parameters	--------------------------------------------------------
Significance threshold	0.01
Max. number of hits	0
Use MudPIT protein scoring	1
Ions score cut-off	-1
Include same-set proteins	1
Include sub-set proteins	1
Include unassigned	0
Require bold red	0
Use homology threshold	1
Group protein families	1
Show duplicate peptides	1
Protein hits	--------------------------------------------------------
prot_hit_num	prot_family_member	prot_acc	prot_desc	prot_score	prot_mass	prot_matches	prot_matches_sig	prot_sequences	prot_sequences_sig	pep_query	pep_rank	pep_isbold	pep_isunique	pep_exp_mz	pep_exp_mr	pep_exp_z	pep_calc_mr	pep_delta	pep_miss	pep_score	pep_expect	pep_res_before	pep_seq	pep_res_after	pep_var_mod	pep_var_mod_pos	pep_summed_mod_pos	pep_local_mod_pos	pep_scan_title
1	1	2::AAL49788.1	putative heat shock protein 90 [Arabidopsis thaliana]	770	80321	26	26	16	16	454	1	1	1	475.336	948.658	2	948.476	0.1816	0	79.05	8.3e-06	K	SGDELTSLK	D					G_90_4.2688.2688.2 File:~G_90_4.RAW~, NativeID:~controllerType=0 controllerNumber=1 scan=2688~
1	1	2::AAL49788.1	putative heat shock protein 90 [Arabidopsis thaliana]	770	80321	26	26	16	16	456	1	1	1	475.643	949.271	2	948.476	0.7951	0	72.68	3.1e-05	K	SGDELTSLK	D					G_90_4.2679.2679.2 File:~G_90_4.RAW~, NativeID:~controllerType=0 controllerNumber=1 scan=2679~
1	1	2::AAL49788.1	putative heat shock protein 90 [Arabidopsis thaliana]	770	80321	26	26	16	16	484	1	1	1	527.344	1052.67	2	1052.52	0.1563	0	47.64	0.00027	R	APFDLFDTK	K					G_90_4.3402.3402.2 File:~G_90_4.RAW~, NativeID:~controllerType=0 controllerNumber=1 scan=3402~
1	1	2::AAL49788.1	putative heat shock protein 90 [Arabidopsis thaliana]	770	80321	26	26	16	16	485	1	1	1	527.346	1052.68	2	1052.52	0.1596	0	49.36	0.00012	R	APFDLFDTK	K					G_90_4.3399.3399.2 File:~G_90_4.RAW~, NativeID:~controllerType=0 controllerNumber=1 scan=3399~
1	1	2::AAL49788.1	putative heat shock protein 90 [Arabidopsis thaliana]	770	80321	26	26	16	16	556	1	1	1	605.814	1209.61	2	1208.62	0.9939	1	55.11	0.00038	K	RAPFDLFDTK	K					G_90_4.3315.3315.2 File:~G_90_4.RAW~, NativeID:~controllerType=0 controllerNumber=1 scan=3315~
1	1	2::AAL49788.1	putative heat shock protein 90 [Arabidopsis thaliana]	770	80321	26	26	16	16	571	1	1	0	628.912	1255.81	2	1255.69	0.1218	0	49.41	0.00018	K	ADLVNNLGTIAR	S					G_90_4.3084.3084.2 File:~G_90_4.RAW~, NativeID:~controllerType=0 controllerNumber=1 scan=3084~
1	1	2::AAL49788.1	putative heat shock protein 90 [Arabidopsis thaliana]	770	80321	26	26	16	16	572	1	1	0	628.919	1255.82	2	1255.69	0.1343	0	40.4	0.0015	K	ADLVNNLGTIAR	S					G_90_4.3081.3081.2 File:~G_90_4.RAW~, NativeID:~controllerType=0 controllerNumber=1 scan=3081~
1	1	2::AAL49788.1	putative heat shock protein 90 [Arabidopsis thaliana]	770	80321	26	26	16	16	582	1	1	0	646.382	1290.75	2	1290.63	0.1194	0	60.03	0.00011	R	ELISNSSDALDK	I					G_90_4.2733.2733.2 File:~G_90_4.RAW~, NativeID:~controllerType=0 controllerNumber=1 scan=2733~
1	1	2::AAL49788.1	putative heat shock protein 90 [Arabidopsis thaliana]	770	80321	26	26	16	16	583	1	1	0	646.72	1291.42	2	1290.63	0.7941	0	56.76	0.00019	R	ELISNSSDALDK	I					G_90_4.2718.2718. File:~G_90_4.RAW~, NativeID:~controllerType=0 controllerNumber=1 scan=2718~
1	1	2::AAL49788.1	putative heat shock protein 90 [Arabidopsis thaliana]	770	80321	26	26	16	16	599	1	1	0	661.183	1320.35	2	1319.65	0.7	0	35.13	0.003	K	HFSVEGQLEFK	A					G_90_4.3072.3072.2 File:~G_90_4.RAW~, NativeID:~controllerType=0 controllerNumber=1 scan=3072~
1	1	2::AAL49788.1	putative heat shock protein 90 [Arabidopsis thaliana]	770	80321	26	26	16	16	688	1	1	1	764.453	1526.89	2	1526.74	0.1557	0	63.98	6.4e-05	K	SLSNDWEEHLAVK	H					G_90_4.3087.3087.2 File:~G_90_4.RAW~, NativeID:~controllerType=0 controllerNumber=1 scan=3087~
1	1	2::AAL49788.1	putative heat shock protein 90 [Arabidopsis thaliana]	770	80321	26	26	16	16	689	1	1	1	764.457	1526.9	2	1526.79	0.1062	0	66.06	0.00011	K	GIVDSEDLPLNISR	E					G_90_4.3426.3426.2 File:~G_90_4.RAW~, NativeID:~controllerType=0 controllerNumber=1 scan=3426~
1	1	2::AAL49788.1	putative heat shock protein 90 [Arabidopsis thaliana]	770	80321	26	26	16	16	690	1	1	1	764.481	1526.95	2	1526.74	0.2104	0	61.92	0.00012	K	SLSNDWEEHLAVK	H					G_90_4.3078.3078.2 File:~G_90_4.RAW~, NativeID:~controllerType=0 controllerNumber=1 scan=3078~
1	1	2::AAL49788.1	putative heat shock protein 90 [Arabidopsis thaliana]	770	80321	26	26	16	16	691	1	1	1	764.514	1527.01	2	1526.79	0.2195	0	64.37	0.00013	K	GIVDSEDLPLNISR	E					G_90_4.3420.3420.2 File:~G_90_4.RAW~, NativeID:~controllerType=0 controllerNumber=1 scan=3420~
1	1	2::AAL49788.1	putative heat shock protein 90 [Arabidopsis thaliana]	770	80321	26	26	16	16	706	1	1	1	800.916	1599.82	2	1599.74	0.0767	0	48.61	0.00018	K	EGQNDIFYITGESK	K					G_90_4.3153.3153.2 File:~G_90_4.RAW~, NativeID:~controllerType=0 controllerNumber=1 scan=3153~
1	1	2::AAL49788.1	putative heat shock protein 90 [Arabidopsis thaliana]	770	80321	26	26	16	16	707	1	1	1	800.932	1599.85	2	1599.74	0.1084	0	69.87	1.1e-05	K	EGQNDIFYITGESK	K					G_90_4.3150.3150.2 File:~G_90_4.RAW~, NativeID:~controllerType=0 controllerNumber=1 scan=3150~
1	1	2::AAL49788.1	putative heat shock protein 90 [Arabidopsis thaliana]	770	80321	26	26	16	16	738	1	1	1	839.942	1677.87	2	1677.86	0.0084	0	99.08	4.6e-09	K	TNNTLTIIDSGIGMTK	A					G_90_4.3330.3330.2 File:~G_90_4.RAW~, NativeID:~controllerType=0 controllerNumber=1 scan=3330~
1	1	2::AAL49788.1	putative heat shock protein 90 [Arabidopsis thaliana]	770	80321	26	26	16	16	739	1	1	1	840.055	1678.1	2	1677.86	0.2347	0	94.4	6.2e-09	K	TNNTLTIIDSGIGMTK	A					G_90_4.3351.3351.2 File:~G_90_4.RAW~, NativeID:~controllerType=0 controllerNumber=1 scan=3351~
1	1	2::AAL49788.1	putative heat shock protein 90 [Arabidopsis thaliana]	770	80321	26	26	16	16	767	1	1	1	579.32	1734.94	3	1733.94	1.0037	0	32.78	0.0071	K	LDGQPELFIHIIPDK	T					G_90_4.3486.3486.3 File:~G_90_4.RAW~, NativeID:~controllerType=0 controllerNumber=1 scan=3486~
1	1	2::AAL49788.1	putative heat shock protein 90 [Arabidopsis thaliana]	770	80321	26	26	16	16	780	1	1	1	896.63	1791.25	2	1790.82	0.4285	0	80.25	6.1e-07	K	TMEINPENSIMDELR	K					G_90_4.3456.3456.2 File:~G_90_4.RAW~, NativeID:~controllerType=0 controllerNumber=1 scan=3456~
1	1	2::AAL49788.1	putative heat shock protein 90 [Arabidopsis thaliana]	770	80321	26	26	16	16	804	1	1	1	925.443	1848.87	2	1847.95	0.9268	0	47	0.00014	K	HSEFISYPISLWIEK	T					G_90_4.3792.3792.2 File:~G_90_4.RAW~, NativeID:~controllerType=0 controllerNumber=1 scan=3792~
1	1	2::AAL49788.1	putative heat shock protein 90 [Arabidopsis thaliana]	770	80321	26	26	16	16	812	1	1	1	930.061	1858.11	2	1857.91	0.192	1	80.69	1.4e-07	R	KPEEINKEEYAAFYK	S					G_90_4.2847.2847.2 File:~G_90_4.RAW~, NativeID:~controllerType=0 controllerNumber=1 scan=2847~
1	1	2::AAL49788.1	putative heat shock protein 90 [Arabidopsis thaliana]	770	80321	26	26	16	16	813	1	1	1	930.453	1858.89	2	1857.91	0.9768	1	84.72	1.2e-07	R	KPEEINKEEYAAFYK	S					G_90_4.2853.2853.2 File:~G_90_4.RAW~, NativeID:~controllerType=0 controllerNumber=1 scan=2853~
1	1	2::AAL49788.1	putative heat shock protein 90 [Arabidopsis thaliana]	770	80321	26	26	16	16	898	1	1	1	1120.98	2239.95	2	2239.14	0.8008	0	68.11	2.6e-06	K	GIEVLYMVDAIDEYAIGQLK	E					G_90_4.4488.4488.2 File:~G_90_4.RAW~, NativeID:~controllerType=0 controllerNumber=1 scan=4488~
1	1	2::AAL49788.1	putative heat shock protein 90 [Arabidopsis thaliana]	770	80321	26	26	16	16	901	1	1	1	1121.06	2240.1	2	2239.14	0.9512	0	82.47	6.8e-08	K	GIEVLYMVDAIDEYAIGQLK	E					G_90_4.4491.4491.2 File:~G_90_4.RAW~, NativeID:~controllerType=0 controllerNumber=1 scan=4491~
1	1	2::AAL49788.1	putative heat shock protein 90 [Arabidopsis thaliana]	770	80321	26	26	16	16	940	1	1	1	1223.06	2444.1	2	2443.06	1.0373	0	79.67	9.5e-08	R	VVDSPCCLVTGEYGWTANMER	I					G_90_4.3390.3390.2 File:~G_90_4.RAW~, NativeID:~controllerType=0 controllerNumber=1 scan=3390~
1	1	2::NP_200412.1	heat shock protein 81-3 [Arabidopsis thaliana]	770	80287	26	26	16	16	454	1	0	1	475.336	948.658	2	948.476	0.1816	0	79.05	8.3e-06	K	SGDELTSLK	D					G_90_4.2688.2688.2 File:~G_90_4.RAW~, NativeID:~controllerType=0 controllerNumber=1 scan=2688~
1	1	2::NP_200412.1	heat shock protein 81-3 [Arabidopsis thaliana]	770	80287	26	26	16	16	456	1	0	1	475.643	949.271	2	948.476	0.7951	0	72.68	3.1e-05	K	SGDELTSLK	D					G_90_4.2679.2679.2 File:~G_90_4.RAW~, NativeID:~controllerType=0 controllerNumber=1 scan=2679~
1	1	2::NP_200412.1	heat shock protein 81-3 [Arabidopsis thaliana]	770	80287	26	26	16	16	484	1	0	1	527.344	1052.67	2	1052.52	0.1563	0	47.64	0.00027	R	APFDLFDTK	K					G_90_4.3402.3402.2 File:~G_90_4.RAW~, NativeID:~controllerType=0 controllerNumber=1 scan=3402~
1	1	2::NP_200412.1	heat shock protein 81-3 [Arabidopsis thaliana]	770	80287	26	26	16	16	485	1	0	1	527.346	1052.68	2	1052.52	0.1596	0	49.36	0.00012	R	APFDLFDTK	K					G_90_4.3399.3399.2 File:~G_90_4.RAW~, NativeID:~controllerType=0 controllerNumber=1 scan=3399~
1	1	2::NP_200412.1	heat shock protein 81-3 [Arabidopsis thaliana]	770	80287	26	26	16	16	556	1	0	1	605.814	1209.61	2	1208.62	0.9939	1	55.11	0.00038	K	RAPFDLFDTK	K					G_90_4.3315.3315.2 File:~G_90_4.RAW~, NativeID:~controllerType=0 controllerNumber=1 scan=3315~
1	1	2::NP_200412.1	heat shock protein 81-3 [Arabidopsis thaliana]	770	80287	26	26	16	16	571	1	0	0	628.912	1255.81	2	1255.69	0.1218	0	49.41	0.00018	K	ADLVNNLGTIAR	S					G_90_4.3084.3084.2 File:~G_90_4.RAW~, NativeID:~controllerType=0 controllerNumber=1 scan=3084~
1	1	2::NP_200412.1	heat shock protein 81-3 [Arabidopsis thaliana]	770	80287	26	26	16	16	572	1	0	0	628.919	1255.82	2	1255.69	0.1343	0	40.4	0.0015	K	ADLVNNLGTIAR	S					G_90_4.3081.3081.2 File:~G_90_4.RAW~, NativeID:~controllerType=0 controllerNumber=1 scan=3081~
1	1	2::NP_200412.1	heat shock protein 81-3 [Arabidopsis thaliana]	770	80287	26	26	16	16	582	1	0	0	646.382	1290.75	2	1290.63	0.1194	0	60.03	0.00011	R	ELISNSSDALDK	I					G_90_4.2733.2733.2 File:~G_90_4.RAW~, NativeID:~controllerType=0 controllerNumber=1 scan=2733~
1	1	2::NP_200412.1	heat shock protein 81-3 [Arabidopsis thaliana]	770	80287	26	26	16	16	583	1	0	0	646.72	1291.42	2	1290.63	0.7941	0	56.76	0.00019	R	ELISNSSDALDK	I					G_90_4.2718.2718. File:~G_90_4.RAW~, NativeID:~controllerType=0 controllerNumber=1 scan=2718~
1	1	2::NP_200412.1	heat shock protein 81-3 [Arabidopsis thaliana]	770	80287	26	26	16	16	599	1	0	0	661.183	1320.35	2	1319.65	0.7	0	35.13	0.003	K	HFSVEGQLEFK	A					G_90_4.3072.3072.2 File:~G_90_4.RAW~, NativeID:~controllerType=0 controllerNumber=1 scan=3072~
1	1	2::NP_200412.1	heat shock protein 81-3 [Arabidopsis thaliana]	770	80287	26	26	16	16	688	1	0	1	764.453	1526.89	2	1526.74	0.1557	0	63.98	6.4e-05	K	SLSNDWEEHLAVK	H					G_90_4.3087.3087.2 File:~G_90_4.RAW~, NativeID:~controllerType=0 controllerNumber=1 scan=3087~
1	1	2::NP_200412.1	heat shock protein 81-3 [Arabidopsis thaliana]	770	80287	26	26	16	16	689	1	0	1	764.457	1526.9	2	1526.79	0.1062	0	66.06	0.00011	K	GIVDSEDLPLNISR	E					G_90_4.3426.3426.2 File:~G_90_4.RAW~, NativeID:~controllerType=0 controllerNumber=1 scan=3426~
1	1	2::NP_200412.1	heat shock protein 81-3 [Arabidopsis thaliana]	770	80287	26	26	16	16	690	1	0	1	764.481	1526.95	2	1526.74	0.2104	0	61.92	0.00012	K	SLSNDWEEHLAVK	H					G_90_4.3078.3078.2 File:~G_90_4.RAW~, NativeID:~controllerType=0 controllerNumber=1 scan=3078~
1	1	2::NP_200412.1	heat shock protein 81-3 [Arabidopsis thaliana]	770	80287	26	26	16	16	691	1	0	1	764.514	1527.01	2	1526.79	0.2195	0	64.37	0.00013	K	GIVDSEDLPLNISR	E					G_90_4.3420.3420.2 File:~G_90_4.RAW~, NativeID:~controllerType=0 controllerNumber=1 scan=3420~
1	1	2::NP_200412.1	heat shock protein 81-3 [Arabidopsis thaliana]	770	80287	26	26	16	16	706	1	0	1	800.916	1599.82	2	1599.74	0.0767	0	48.61	0.00018	K	EGQNDIFYITGESK	K					G_90_4.3153.3153.2 File:~G_90_4.RAW~, NativeID:~controllerType=0 controllerNumber=1 scan=3153~
1	1	2::NP_200412.1	heat shock protein 81-3 [Arabidopsis thaliana]	770	80287	26	26	16	16	707	1	0	1	800.932	1599.85	2	1599.74	0.1084	0	69.87	1.1e-05	K	EGQNDIFYITGESK	K					G_90_4.3150.3150.2 File:~G_90_4.RAW~, NativeID:~controllerType=0 controllerNumber=1 scan=3150~
1	1	2::NP_200412.1	heat shock protein 81-3 [Arabidopsis thaliana]	770	80287	26	26	16	16	738	1	0	1	839.942	1677.87	2	1677.86	0.0084	0	99.08	4.6e-09	K	TNNTLTIIDSGIGMTK	A					G_90_4.3330.3330.2 File:~G_90_4.RAW~, NativeID:~controllerType=0 controllerNumber=1 scan=3330~
1	1	2::NP_200412.1	heat shock protein 81-3 [Arabidopsis thaliana]	770	80287	26	26	16	16	739	1	0	1	840.055	1678.1	2	1677.86	0.2347	0	94.4	6.2e-09	K	TNNTLTIIDSGIGMTK	A					G_90_4.3351.3351.2 File:~G_90_4.RAW~, NativeID:~controllerType=0 controllerNumber=1 scan=3351~
1	1	2::NP_200412.1	heat shock protein 81-3 [Arabidopsis thaliana]	770	80287	26	26	16	16	767	1	0	1	579.32	1734.94	3	1733.94	1.0037	0	32.78	0.0071	K	LDGQPELFIHIIPDK	T					G_90_4.3486.3486.3 File:~G_90_4.RAW~, NativeID:~controllerType=0 controllerNumber=1 scan=3486~
1	1	2::NP_200412.1	heat shock protein 81-3 [Arabidopsis thaliana]	770	80287	26	26	16	16	780	1	0	1	896.63	1791.25	2	1790.82	0.4285	0	80.25	6.1e-07	K	TMEINPENSIMDELR	K					G_90_4.3456.3456.2 File:~G_90_4.RAW~, NativeID:~controllerType=0 controllerNumber=1 scan=3456~
1	1	2::NP_200412.1	heat shock protein 81-3 [Arabidopsis thaliana]	770	80287	26	26	16	16	804	1	0	1	925.443	1848.87	2	1847.95	0.9268	0	47	0.00014	K	HSEFISYPISLWIEK	T					G_90_4.3792.3792.2 File:~G_90_4.RAW~, NativeID:~controllerType=0 controllerNumber=1 scan=3792~
1	1	2::NP_200412.1	heat shock protein 81-3 [Arabidopsis thaliana]	770	80287	26	26	16	16	812	1	0	1	930.061	1858.11	2	1857.91	0.192	1	80.69	1.4e-07	R	KPEEINKEEYAAFYK	S					G_90_4.2847.2847.2 File:~G_90_4.RAW~, NativeID:~controllerType=0 controllerNumber=1 scan=2847~
1	1	2::NP_200412.1	heat shock protein 81-3 [Arabidopsis thaliana]	770	80287	26	26	16	16	813	1	0	1	930.453	1858.89	2	1857.91	0.9768	1	84.72	1.2e-07	R	KPEEINKEEYAAFYK	S					G_90_4.2853.2853.2 File:~G_90_4.RAW~, NativeID:~controllerType=0 controllerNumber=1 scan=2853~
1	1	2::NP_200412.1	heat shock protein 81-3 [Arabidopsis thaliana]	770	80287	26	26	16	16	898	1	0	1	1120.98	2239.95	2	2239.14	0.8008	0	68.11	2.6e-06	K	GIEVLYMVDAIDEYAIGQLK	E					G_90_4.4488.4488.2 File:~G_90_4.RAW~, NativeID:~controllerType=0 controllerNumber=1 scan=4488~
1	1	2::NP_200412.1	heat shock protein 81-3 [Arabidopsis thaliana]	770	80287	26	26	16	16	901	1	0	1	1121.06	2240.1	2	2239.14	0.9512	0	82.47	6.8e-08	K	GIEVLYMVDAIDEYAIGQLK	E					G_90_4.4491.4491.2 File:~G_90_4.RAW~, NativeID:~controllerType=0 controllerNumber=1 scan=4491~
1	1	2::NP_200412.1	heat shock protein 81-3 [Arabidopsis thaliana]	770	80287	26	26	16	16	940	1	0	1	1223.06	2444.1	2	2443.06	1.0373	0	79.67	9.5e-08	R	VVDSPCCLVTGEYGWTANMER	I					G_90_4.3390.3390.2 File:~G_90_4.RAW~, NativeID:~controllerType=0 controllerNumber=1 scan=3390~
1	1	2::AAN31859.1	putative heat shock protein 81-2 (HSP81-2) [Arabidopsis thaliana]	770	80326	26	26	16	16	454	1	0	1	475.336	948.658	2	948.476	0.1816	0	79.05	8.3e-06	K	SGDELTSLK	D					G_90_4.2688.2688.2 File:~G_90_4.RAW~, NativeID:~controllerType=0 controllerNumber=1 scan=2688~
1	1	2::AAN31859.1	putative heat shock protein 81-2 (HSP81-2) [Arabidopsis thaliana]	770	80326	26	26	16	16	456	1	0	1	475.643	949.271	2	948.476	0.7951	0	72.68	3.1e-05	K	SGDELTSLK	D					G_90_4.2679.2679.2 File:~G_90_4.RAW~, NativeID:~controllerType=0 controllerNumber=1 scan=2679~
1	1	2::AAN31859.1	putative heat shock protein 81-2 (HSP81-2) [Arabidopsis thaliana]	770	80326	26	26	16	16	484	1	0	1	527.344	1052.67	2	1052.52	0.1563	0	47.64	0.00027	R	APFDLFDTK	K					G_90_4.3402.3402.2 File:~G_90_4.RAW~, NativeID:~controllerType=0 controllerNumber=1 scan=3402~
1	1	2::AAN31859.1	putative heat shock protein 81-2 (HSP81-2) [Arabidopsis thaliana]	770	80326	26	26	16	16	485	1	0	1	527.346	1052.68	2	1052.52	0.1596	0	49.36	0.00012	R	APFDLFDTK	K					G_90_4.3399.3399.2 File:~G_90_4.RAW~, NativeID:~controllerType=0 controllerNumber=1 scan=3399~
1	1	2::AAN31859.1	putative heat shock protein 81-2 (HSP81-2) [Arabidopsis thaliana]	770	80326	26	26	16	16	556	1	0	1	605.814	1209.61	2	1208.62	0.9939	1	55.11	0.00038	K	RAPFDLFDTK	K					G_90_4.3315.3315.2 File:~G_90_4.RAW~, NativeID:~controllerType=0 controllerNumber=1 scan=3315~
1	1	2::AAN31859.1	putative heat shock protein 81-2 (HSP81-2) [Arabidopsis thaliana]	770	80326	26	26	16	16	571	1	0	0	628.912	1255.81	2	1255.69	0.1218	0	49.41	0.00018	K	ADLVNNLGTIAR	S					G_90_4.3084.3084.2 File:~G_90_4.RAW~, NativeID:~controllerType=0 controllerNumber=1 scan=3084~
1	1	2::AAN31859.1	putative heat shock protein 81-2 (HSP81-2) [Arabidopsis thaliana]	770	80326	26	26	16	16	572	1	0	0	628.919	1255.82	2	1255.69	0.1343	0	40.4	0.0015	K	ADLVNNLGTIAR	S					G_90_4.3081.3081.2 File:~G_90_4.RAW~, NativeID:~controllerType=0 controllerNumber=1 scan=3081~
1	1	2::AAN31859.1	putative heat shock protein 81-2 (HSP81-2) [Arabidopsis thaliana]	770	80326	26	26	16	16	582	1	0	0	646.382	1290.75	2	1290.63	0.1194	0	60.03	0.00011	R	ELISNSSDALDK	I					G_90_4.2733.2733.2 File:~G_90_4.RAW~, NativeID:~controllerType=0 controllerNumber=1 scan=2733~
1	1	2::AAN31859.1	putative heat shock protein 81-2 (HSP81-2) [Arabidopsis thaliana]	770	80326	26	26	16	16	583	1	0	0	646.72	1291.42	2	1290.63	0.7941	0	56.76	0.00019	R	ELISNSSDALDK	I					G_90_4.2718.2718. File:~G_90_4.RAW~, NativeID:~controllerType=0 controllerNumber=1 scan=2718~
1	1	2::AAN31859.1	putative heat shock protein 81-2 (HSP81-2) [Arabidopsis thaliana]	770	80326	26	26	16	16	599	1	0	0	661.183	1320.35	2	1319.65	0.7	0	35.13	0.003	K	HFSVEGQLEFK	A					G_90_4.3072.3072.2 File:~G_90_4.RAW~, NativeID:~controllerType=0 controllerNumber=1 scan=3072~
1	1	2::AAN31859.1	putative heat shock protein 81-2 (HSP81-2) [Arabidopsis thaliana]	770	80326	26	26	16	16	688	1	0	1	764.453	1526.89	2	1526.74	0.1557	0	63.98	6.4e-05	K	SLSNDWEEHLAVK	H					G_90_4.3087.3087.2 File:~G_90_4.RAW~, NativeID:~controllerType=0 controllerNumber=1 scan=3087~
1	1	2::AAN31859.1	putative heat shock protein 81-2 (HSP81-2) [Arabidopsis thaliana]	770	80326	26	26	16	16	689	1	0	1	764.457	1526.9	2	1526.79	0.1062	0	66.06	0.00011	K	GIVDSEDLPLNISR	E					G_90_4.3426.3426.2 File:~G_90_4.RAW~, NativeID:~controllerType=0 controllerNumber=1 scan=3426~
1	1	2::AAN31859.1	putative heat shock protein 81-2 (HSP81-2) [Arabidopsis thaliana]	770	80326	26	26	16	16	690	1	0	1	764.481	1526.95	2	1526.74	0.2104	0	61.92	0.00012	K	SLSNDWEEHLAVK	H					G_90_4.3078.3078.2 File:~G_90_4.RAW~, NativeID:~controllerType=0 controllerNumber=1 scan=3078~
1	1	2::AAN31859.1	putative heat shock protein 81-2 (HSP81-2) [Arabidopsis thaliana]	770	80326	26	26	16	16	691	1	0	1	764.514	1527.01	2	1526.79	0.2195	0	64.37	0.00013	K	GIVDSEDLPLNISR	E					G_90_4.3420.3420.2 File:~G_90_4.RAW~, NativeID:~controllerType=0 controllerNumber=1 scan=3420~
1	1	2::AAN31859.1	putative heat shock protein 81-2 (HSP81-2) [Arabidopsis thaliana]	770	80326	26	26	16	16	706	1	0	1	800.916	1599.82	2	1599.74	0.0767	0	48.61	0.00018	K	EGQNDIFYITGESK	K					G_90_4.3153.3153.2 File:~G_90_4.RAW~, NativeID:~controllerType=0 controllerNumber=1 scan=3153~
1	1	2::AAN31859.1	putative heat shock protein 81-2 (HSP81-2) [Arabidopsis thaliana]	770	80326	26	26	16	16	707	1	0	1	800.932	1599.85	2	1599.74	0.1084	0	69.87	1.1e-05	K	EGQNDIFYITGESK	K					G_90_4.3150.3150.2 File:~G_90_4.RAW~, NativeID:~controllerType=0 controllerNumber=1 scan=3150~
1	1	2::AAN31859.1	putative heat shock protein 81-2 (HSP81-2) [Arabidopsis thaliana]	770	80326	26	26	16	16	738	1	0	1	839.942	1677.87	2	1677.86	0.0084	0	99.08	4.6e-09	K	TNNTLTIIDSGIGMTK	A					G_90_4.3330.3330.2 File:~G_90_4.RAW~, NativeID:~controllerType=0 controllerNumber=1 scan=3330~
1	1	2::AAN31859.1	putative heat shock protein 81-2 (HSP81-2) [Arabidopsis thaliana]	770	80326	26	26	16	16	739	1	0	1	840.055	1678.1	2	1677.86	0.2347	0	94.4	6.2e-09	K	TNNTLTIIDSGIGMTK	A					G_90_4.3351.3351.2 File:~G_90_4.RAW~, NativeID:~controllerType=0 controllerNumber=1 scan=3351~
1	1	2::AAN31859.1	putative heat shock protein 81-2 (HSP81-2) [Arabidopsis thaliana]	770	80326	26	26	16	16	767	1	0	1	579.32	1734.94	3	1733.94	1.0037	0	32.78	0.0071	K	LDGQPELFIHIIPDK	T					G_90_4.3486.3486.3 File:~G_90_4.RAW~, NativeID:~controllerType=0 controllerNumber=1 scan=3486~
1	1	2::AAN31859.1	putative heat shock protein 81-2 (HSP81-2) [Arabidopsis thaliana]	770	80326	26	26	16	16	780	1	0	1	896.63	1791.25	2	1790.82	0.4285	0	80.25	6.1e-07	K	TMEINPENSIMDELR	K					G_90_4.3456.3456.2 File:~G_90_4.RAW~, NativeID:~controllerType=0 controllerNumber=1 scan=3456~
1	1	2::AAN31859.1	putative heat shock protein 81-2 (HSP81-2) [Arabidopsis thaliana]	770	80326	26	26	16	16	804	1	0	1	925.443	1848.87	2	1847.95	0.9268	0	47	0.00014	K	HSEFISYPISLWIEK	T					G_90_4.3792.3792.2 File:~G_90_4.RAW~, NativeID:~controllerType=0 controllerNumber=1 scan=3792~
1	1	2::AAN31859.1	putative heat shock protein 81-2 (HSP81-2) [Arabidopsis thaliana]	770	80326	26	26	16	16	812	1	0	1	930.061	1858.11	2	1857.91	0.192	1	80.69	1.4e-07	R	KPEEINKEEYAAFYK	S					G_90_4.2847.2847.2 File:~G_90_4.RAW~, NativeID:~controllerType=0 controllerNumber=1 scan=2847~
1	1	2::AAN31859.1	putative heat shock protein 81-2 (HSP81-2) [Arabidopsis thaliana]	770	80326	26	26	16	16	813	1	0	1	930.453	1858.89	2	1857.91	0.9768	1	84.72	1.2e-07	R	KPEEINKEEYAAFYK	S					G_90_4.2853.2853.2 File:~G_90_4.RAW~, NativeID:~controllerType=0 controllerNumber=1 scan=2853~
1	1	2::AAN31859.1	putative heat shock protein 81-2 (HSP81-2) [Arabidopsis thaliana]	770	80326	26	26	16	16	898	1	0	1	1120.98	2239.95	2	2239.14	0.8008	0	68.11	2.6e-06	K	GIEVLYMVDAIDEYAIGQLK	E					G_90_4.4488.4488.2 File:~G_90_4.RAW~, NativeID:~controllerType=0 controllerNumber=1 scan=4488~
1	1	2::AAN31859.1	putative heat shock protein 81-2 (HSP81-2) [Arabidopsis thaliana]	770	80326	26	26	16	16	901	1	0	1	1121.06	2240.1	2	2239.14	0.9512	0	82.47	6.8e-08	K	GIEVLYMVDAIDEYAIGQLK	E					G_90_4.4491.4491.2 File:~G_90_4.RAW~, NativeID:~controllerType=0 controllerNumber=1 scan=4491~
1	1	2::AAN31859.1	putative heat shock protein 81-2 (HSP81-2) [Arabidopsis thaliana]	770	80326	26	26	16	16	940	1	0	1	1223.06	2444.1	2	2443.06	1.0373	0	79.67	9.5e-08	R	VVDSPCCLVTGEYGWTANMER	I					G_90_4.3390.3390.2 File:~G_90_4.RAW~, NativeID:~controllerType=0 controllerNumber=1 scan=3390~
1	1	2::OAO94685.1	HSP90.2 [Arabidopsis thaliana]	770	80317	26	26	16	16	454	1	0	1	475.336	948.658	2	948.476	0.1816	0	79.05	8.3e-06	K	SGDELTSLK	D					G_90_4.2688.2688.2 File:~G_90_4.RAW~, NativeID:~controllerType=0 controllerNumber=1 scan=2688~
1	1	2::OAO94685.1	HSP90.2 [Arabidopsis thaliana]	770	80317	26	26	16	16	456	1	0	1	475.643	949.271	2	948.476	0.7951	0	72.68	3.1e-05	K	SGDELTSLK	D					G_90_4.2679.2679.2 File:~G_90_4.RAW~, NativeID:~controllerType=0 controllerNumber=1 scan=2679~
1	1	2::OAO94685.1	HSP90.2 [Arabidopsis thaliana]	770	80317	26	26	16	16	484	1	0	1	527.344	1052.67	2	1052.52	0.1563	0	47.64	0.00027	R	APFDLFDTK	K					G_90_4.3402.3402.2 File:~G_90_4.RAW~, NativeID:~controllerType=0 controllerNumber=1 scan=3402~
1	1	2::OAO94685.1	HSP90.2 [Arabidopsis thaliana]	770	80317	26	26	16	16	485	1	0	1	527.346	1052.68	2	1052.52	0.1596	0	49.36	0.00012	R	APFDLFDTK	K					G_90_4.3399.3399.2 File:~G_90_4.RAW~, NativeID:~controllerType=0 controllerNumber=1 scan=3399~
1	1	2::OAO94685.1	HSP90.2 [Arabidopsis thaliana]	770	80317	26	26	16	16	556	1	0	1	605.814	1209.61	2	1208.62	0.9939	1	55.11	0.00038	K	RAPFDLFDTK	K					G_90_4.3315.3315.2 File:~G_90_4.RAW~, NativeID:~controllerType=0 controllerNumber=1 scan=3315~
1	1	2::OAO94685.1	HSP90.2 [Arabidopsis thaliana]	770	80317	26	26	16	16	571	1	0	0	628.912	1255.81	2	1255.69	0.1218	0	49.41	0.00018	K	ADLVNNLGTIAR	S					G_90_4.3084.3084.2 File:~G_90_4.RAW~, NativeID:~controllerType=0 controllerNumber=1 scan=3084~
1	1	2::OAO94685.1	HSP90.2 [Arabidopsis thaliana]	770	80317	26	26	16	16	572	1	0	0	628.919	1255.82	2	1255.69	0.1343	0	40.4	0.0015	K	ADLVNNLGTIAR	S					G_90_4.3081.3081.2 File:~G_90_4.RAW~, NativeID:~controllerType=0 controllerNumber=1 scan=3081~
1	1	2::OAO94685.1	HSP90.2 [Arabidopsis thaliana]	770	80317	26	26	16	16	582	1	0	0	646.382	1290.75	2	1290.63	0.1194	0	60.03	0.00011	R	ELISNSSDALDK	I					G_90_4.2733.2733.2 File:~G_90_4.RAW~, NativeID:~controllerType=0 controllerNumber=1 scan=2733~
1	1	2::OAO94685.1	HSP90.2 [Arabidopsis thaliana]	770	80317	26	26	16	16	583	1	0	0	646.72	1291.42	2	1290.63	0.7941	0	56.76	0.00019	R	ELISNSSDALDK	I					G_90_4.2718.2718. File:~G_90_4.RAW~, NativeID:~controllerType=0 controllerNumber=1 scan=2718~
1	1	2::OAO94685.1	HSP90.2 [Arabidopsis thaliana]	770	80317	26	26	16	16	599	1	0	0	661.183	1320.35	2	1319.65	0.7	0	35.13	0.003	K	HFSVEGQLEFK	A					G_90_4.3072.3072.2 File:~G_90_4.RAW~, NativeID:~controllerType=0 controllerNumber=1 scan=3072~
1	1	2::OAO94685.1	HSP90.2 [Arabidopsis thaliana]	770	80317	26	26	16	16	688	1	0	1	764.453	1526.89	2	1526.74	0.1557	0	63.98	6.4e-05	K	SLSNDWEEHLAVK	H					G_90_4.3087.3087.2 File:~G_90_4.RAW~, NativeID:~controllerType=0 controllerNumber=1 scan=3087~
1	1	2::OAO94685.1	HSP90.2 [Arabidopsis thaliana]	770	80317	26	26	16	16	689	1	0	1	764.457	1526.9	2	1526.79	0.1062	0	66.06	0.00011	K	GIVDSEDLPLNISR	E					G_90_4.3426.3426.2 File:~G_90_4.RAW~, NativeID:~controllerType=0 controllerNumber=1 scan=3426~
1	1	2::OAO94685.1	HSP90.2 [Arabidopsis thaliana]	770	80317	26	26	16	16	690	1	0	1	764.481	1526.95	2	1526.74	0.2104	0	61.92	0.00012	K	SLSNDWEEHLAVK	H					G_90_4.3078.3078.2 File:~G_90_4.RAW~, NativeID:~controllerType=0 controllerNumber=1 scan=3078~
1	1	2::OAO94685.1	HSP90.2 [Arabidopsis thaliana]	770	80317	26	26	16	16	691	1	0	1	764.514	1527.01	2	1526.79	0.2195	0	64.37	0.00013	K	GIVDSEDLPLNISR	E					G_90_4.3420.3420.2 File:~G_90_4.RAW~, NativeID:~controllerType=0 controllerNumber=1 scan=3420~
1	1	2::OAO94685.1	HSP90.2 [Arabidopsis thaliana]	770	80317	26	26	16	16	706	1	0	1	800.916	1599.82	2	1599.74	0.0767	0	48.61	0.00018	K	EGQNDIFYITGESK	K					G_90_4.3153.3153.2 File:~G_90_4.RAW~, NativeID:~controllerType=0 controllerNumber=1 scan=3153~
1	1	2::OAO94685.1	HSP90.2 [Arabidopsis thaliana]	770	80317	26	26	16	16	707	1	0	1	800.932	1599.85	2	1599.74	0.1084	0	69.87	1.1e-05	K	EGQNDIFYITGESK	K					G_90_4.3150.3150.2 File:~G_90_4.RAW~, NativeID:~controllerType=0 controllerNumber=1 scan=3150~
1	1	2::OAO94685.1	HSP90.2 [Arabidopsis thaliana]	770	80317	26	26	16	16	738	1	0	1	839.942	1677.87	2	1677.86	0.0084	0	99.08	4.6e-09	K	TNNTLTIIDSGIGMTK	A					G_90_4.3330.3330.2 File:~G_90_4.RAW~, NativeID:~controllerType=0 controllerNumber=1 scan=3330~
1	1	2::OAO94685.1	HSP90.2 [Arabidopsis thaliana]	770	80317	26	26	16	16	739	1	0	1	840.055	1678.1	2	1677.86	0.2347	0	94.4	6.2e-09	K	TNNTLTIIDSGIGMTK	A					G_90_4.3351.3351.2 File:~G_90_4.RAW~, NativeID:~controllerType=0 controllerNumber=1 scan=3351~
1	1	2::OAO94685.1	HSP90.2 [Arabidopsis thaliana]	770	80317	26	26	16	16	767	1	0	1	579.32	1734.94	3	1733.94	1.0037	0	32.78	0.0071	K	LDGQPELFIHIIPDK	T					G_90_4.3486.3486.3 File:~G_90_4.RAW~, NativeID:~controllerType=0 controllerNumber=1 scan=3486~
1	1	2::OAO94685.1	HSP90.2 [Arabidopsis thaliana]	770	80317	26	26	16	16	780	1	0	1	896.63	1791.25	2	1790.82	0.4285	0	80.25	6.1e-07	K	TMEINPENSIMDELR	K					G_90_4.3456.3456.2 File:~G_90_4.RAW~, NativeID:~controllerType=0 controllerNumber=1 scan=3456~
1	1	2::OAO94685.1	HSP90.2 [Arabidopsis thaliana]	770	80317	26	26	16	16	804	1	0	1	925.443	1848.87	2	1847.95	0.9268	0	47	0.00014	K	HSEFISYPISLWIEK	T					G_90_4.3792.3792.2 File:~G_90_4.RAW~, NativeID:~controllerType=0 controllerNumber=1 scan=3792~
1	1	2::OAO94685.1	HSP90.2 [Arabidopsis thaliana]	770	80317	26	26	16	16	812	1	0	1	930.061	1858.11	2	1857.91	0.192	1	80.69	1.4e-07	R	KPEEINKEEYAAFYK	S					G_90_4.2847.2847.2 File:~G_90_4.RAW~, NativeID:~controllerType=0 controllerNumber=1 scan=2847~
1	1	2::OAO94685.1	HSP90.2 [Arabidopsis thaliana]	770	80317	26	26	16	16	813	1	0	1	930.453	1858.89	2	1857.91	0.9768	1	84.72	1.2e-07	R	KPEEINKEEYAAFYK	S					G_90_4.2853.2853.2 File:~G_90_4.RAW~, NativeID:~controllerType=0 controllerNumber=1 scan=2853~
1	1	2::OAO94685.1	HSP90.2 [Arabidopsis thaliana]	770	80317	26	26	16	16	898	1	0	1	1120.98	2239.95	2	2239.14	0.8008	0	68.11	2.6e-06	K	GIEVLYMVDAIDEYAIGQLK	E					G_90_4.4488.4488.2 File:~G_90_4.RAW~, NativeID:~controllerType=0 controllerNumber=1 scan=4488~
1	1	2::OAO94685.1	HSP90.2 [Arabidopsis thaliana]	770	80317	26	26	16	16	901	1	0	1	1121.06	2240.1	2	2239.14	0.9512	0	82.47	6.8e-08	K	GIEVLYMVDAIDEYAIGQLK	E					G_90_4.4491.4491.2 File:~G_90_4.RAW~, NativeID:~controllerType=0 controllerNumber=1 scan=4491~
1	1	2::OAO94685.1	HSP90.2 [Arabidopsis thaliana]	770	80317	26	26	16	16	940	1	0	1	1223.06	2444.1	2	2443.06	1.0373	0	79.67	9.5e-08	R	VVDSPCCLVTGEYGWTANMER	I					G_90_4.3390.3390.2 File:~G_90_4.RAW~, NativeID:~controllerType=0 controllerNumber=1 scan=3390~
1	1	2::NP_200414.1	heat shock protein 81-2 [Arabidopsis thaliana]	770	80299	26	26	16	16	454	1	0	1	475.336	948.658	2	948.476	0.1816	0	79.05	8.3e-06	K	SGDELTSLK	D					G_90_4.2688.2688.2 File:~G_90_4.RAW~, NativeID:~controllerType=0 controllerNumber=1 scan=2688~
1	1	2::NP_200414.1	heat shock protein 81-2 [Arabidopsis thaliana]	770	80299	26	26	16	16	456	1	0	1	475.643	949.271	2	948.476	0.7951	0	72.68	3.1e-05	K	SGDELTSLK	D					G_90_4.2679.2679.2 File:~G_90_4.RAW~, NativeID:~controllerType=0 controllerNumber=1 scan=2679~
1	1	2::NP_200414.1	heat shock protein 81-2 [Arabidopsis thaliana]	770	80299	26	26	16	16	484	1	0	1	527.344	1052.67	2	1052.52	0.1563	0	47.64	0.00027	R	APFDLFDTK	K					G_90_4.3402.3402.2 File:~G_90_4.RAW~, NativeID:~controllerType=0 controllerNumber=1 scan=3402~
1	1	2::NP_200414.1	heat shock protein 81-2 [Arabidopsis thaliana]	770	80299	26	26	16	16	485	1	0	1	527.346	1052.68	2	1052.52	0.1596	0	49.36	0.00012	R	APFDLFDTK	K					G_90_4.3399.3399.2 File:~G_90_4.RAW~, NativeID:~controllerType=0 controllerNumber=1 scan=3399~
1	1	2::NP_200414.1	heat shock protein 81-2 [Arabidopsis thaliana]	770	80299	26	26	16	16	556	1	0	1	605.814	1209.61	2	1208.62	0.9939	1	55.11	0.00038	K	RAPFDLFDTK	K					G_90_4.3315.3315.2 File:~G_90_4.RAW~, NativeID:~controllerType=0 controllerNumber=1 scan=3315~
1	1	2::NP_200414.1	heat shock protein 81-2 [Arabidopsis thaliana]	770	80299	26	26	16	16	571	1	0	0	628.912	1255.81	2	1255.69	0.1218	0	49.41	0.00018	K	ADLVNNLGTIAR	S					G_90_4.3084.3084.2 File:~G_90_4.RAW~, NativeID:~controllerType=0 controllerNumber=1 scan=3084~
1	1	2::NP_200414.1	heat shock protein 81-2 [Arabidopsis thaliana]	770	80299	26	26	16	16	572	1	0	0	628.919	1255.82	2	1255.69	0.1343	0	40.4	0.0015	K	ADLVNNLGTIAR	S					G_90_4.3081.3081.2 File:~G_90_4.RAW~, NativeID:~controllerType=0 controllerNumber=1 scan=3081~
1	1	2::NP_200414.1	heat shock protein 81-2 [Arabidopsis thaliana]	770	80299	26	26	16	16	582	1	0	0	646.382	1290.75	2	1290.63	0.1194	0	60.03	0.00011	R	ELISNSSDALDK	I					G_90_4.2733.2733.2 File:~G_90_4.RAW~, NativeID:~controllerType=0 controllerNumber=1 scan=2733~
1	1	2::NP_200414.1	heat shock protein 81-2 [Arabidopsis thaliana]	770	80299	26	26	16	16	583	1	0	0	646.72	1291.42	2	1290.63	0.7941	0	56.76	0.00019	R	ELISNSSDALDK	I					G_90_4.2718.2718. File:~G_90_4.RAW~, NativeID:~controllerType=0 controllerNumber=1 scan=2718~
1	1	2::NP_200414.1	heat shock protein 81-2 [Arabidopsis thaliana]	770	80299	26	26	16	16	599	1	0	0	661.183	1320.35	2	1319.65	0.7	0	35.13	0.003	K	HFSVEGQLEFK	A					G_90_4.3072.3072.2 File:~G_90_4.RAW~, NativeID:~controllerType=0 controllerNumber=1 scan=3072~
1	1	2::NP_200414.1	heat shock protein 81-2 [Arabidopsis thaliana]	770	80299	26	26	16	16	688	1	0	1	764.453	1526.89	2	1526.74	0.1557	0	63.98	6.4e-05	K	SLSNDWEEHLAVK	H					G_90_4.3087.3087.2 File:~G_90_4.RAW~, NativeID:~controllerType=0 controllerNumber=1 scan=3087~
1	1	2::NP_200414.1	heat shock protein 81-2 [Arabidopsis thaliana]	770	80299	26	26	16	16	689	1	0	1	764.457	1526.9	2	1526.79	0.1062	0	66.06	0.00011	K	GIVDSEDLPLNISR	E					G_90_4.3426.3426.2 File:~G_90_4.RAW~, NativeID:~controllerType=0 controllerNumber=1 scan=3426~
1	1	2::NP_200414.1	heat shock protein 81-2 [Arabidopsis thaliana]	770	80299	26	26	16	16	690	1	0	1	764.481	1526.95	2	1526.74	0.2104	0	61.92	0.00012	K	SLSNDWEEHLAVK	H					G_90_4.3078.3078.2 File:~G_90_4.RAW~, NativeID:~controllerType=0 controllerNumber=1 scan=3078~
1	1	2::NP_200414.1	heat shock protein 81-2 [Arabidopsis thaliana]	770	80299	26	26	16	16	691	1	0	1	764.514	1527.01	2	1526.79	0.2195	0	64.37	0.00013	K	GIVDSEDLPLNISR	E					G_90_4.3420.3420.2 File:~G_90_4.RAW~, NativeID:~controllerType=0 controllerNumber=1 scan=3420~
1	1	2::NP_200414.1	heat shock protein 81-2 [Arabidopsis thaliana]	770	80299	26	26	16	16	706	1	0	1	800.916	1599.82	2	1599.74	0.0767	0	48.61	0.00018	K	EGQNDIFYITGESK	K					G_90_4.3153.3153.2 File:~G_90_4.RAW~, NativeID:~controllerType=0 controllerNumber=1 scan=3153~
1	1	2::NP_200414.1	heat shock protein 81-2 [Arabidopsis thaliana]	770	80299	26	26	16	16	707	1	0	1	800.932	1599.85	2	1599.74	0.1084	0	69.87	1.1e-05	K	EGQNDIFYITGESK	K					G_90_4.3150.3150.2 File:~G_90_4.RAW~, NativeID:~controllerType=0 controllerNumber=1 scan=3150~
1	1	2::NP_200414.1	heat shock protein 81-2 [Arabidopsis thaliana]	770	80299	26	26	16	16	738	1	0	1	839.942	1677.87	2	1677.86	0.0084	0	99.08	4.6e-09	K	TNNTLTIIDSGIGMTK	A					G_90_4.3330.3330.2 File:~G_90_4.RAW~, NativeID:~controllerType=0 controllerNumber=1 scan=3330~
1	1	2::NP_200414.1	heat shock protein 81-2 [Arabidopsis thaliana]	770	80299	26	26	16	16	739	1	0	1	840.055	1678.1	2	1677.86	0.2347	0	94.4	6.2e-09	K	TNNTLTIIDSGIGMTK	A					G_90_4.3351.3351.2 File:~G_90_4.RAW~, NativeID:~controllerType=0 controllerNumber=1 scan=3351~
1	1	2::NP_200414.1	heat shock protein 81-2 [Arabidopsis thaliana]	770	80299	26	26	16	16	767	1	0	1	579.32	1734.94	3	1733.94	1.0037	0	32.78	0.0071	K	LDGQPELFIHIIPDK	T					G_90_4.3486.3486.3 File:~G_90_4.RAW~, NativeID:~controllerType=0 controllerNumber=1 scan=3486~
1	1	2::NP_200414.1	heat shock protein 81-2 [Arabidopsis thaliana]	770	80299	26	26	16	16	780	1	0	1	896.63	1791.25	2	1790.82	0.4285	0	80.25	6.1e-07	K	TMEINPENSIMDELR	K					G_90_4.3456.3456.2 File:~G_90_4.RAW~, NativeID:~controllerType=0 controllerNumber=1 scan=3456~
1	1	2::NP_200414.1	heat shock protein 81-2 [Arabidopsis thaliana]	770	80299	26	26	16	16	804	1	0	1	925.443	1848.87	2	1847.95	0.9268	0	47	0.00014	K	HSEFISYPISLWIEK	T					G_90_4.3792.3792.2 File:~G_90_4.RAW~, NativeID:~controllerType=0 controllerNumber=1 scan=3792~
1	1	2::NP_200414.1	heat shock protein 81-2 [Arabidopsis thaliana]	770	80299	26	26	16	16	812	1	0	1	930.061	1858.11	2	1857.91	0.192	1	80.69	1.4e-07	R	KPEEINKEEYAAFYK	S					G_90_4.2847.2847.2 File:~G_90_4.RAW~, NativeID:~controllerType=0 controllerNumber=1 scan=2847~
1	1	2::NP_200414.1	heat shock protein 81-2 [Arabidopsis thaliana]	770	80299	26	26	16	16	813	1	0	1	930.453	1858.89	2	1857.91	0.9768	1	84.72	1.2e-07	R	KPEEINKEEYAAFYK	S					G_90_4.2853.2853.2 File:~G_90_4.RAW~, NativeID:~controllerType=0 controllerNumber=1 scan=2853~
1	1	2::NP_200414.1	heat shock protein 81-2 [Arabidopsis thaliana]	770	80299	26	26	16	16	898	1	0	1	1120.98	2239.95	2	2239.14	0.8008	0	68.11	2.6e-06	K	GIEVLYMVDAIDEYAIGQLK	E					G_90_4.4488.4488.2 File:~G_90_4.RAW~, NativeID:~controllerType=0 controllerNumber=1 scan=4488~
1	1	2::NP_200414.1	heat shock protein 81-2 [Arabidopsis thaliana]	770	80299	26	26	16	16	901	1	0	1	1121.06	2240.1	2	2239.14	0.9512	0	82.47	6.8e-08	K	GIEVLYMVDAIDEYAIGQLK	E					G_90_4.4491.4491.2 File:~G_90_4.RAW~, NativeID:~controllerType=0 controllerNumber=1 scan=4491~
1	1	2::NP_200414.1	heat shock protein 81-2 [Arabidopsis thaliana]	770	80299	26	26	16	16	940	1	0	1	1223.06	2444.1	2	2443.06	1.0373	0	79.67	9.5e-08	R	VVDSPCCLVTGEYGWTANMER	I					G_90_4.3390.3390.2 File:~G_90_4.RAW~, NativeID:~controllerType=0 controllerNumber=1 scan=3390~
1	2	2::AAA32822.1	heat shock protein 83 [Arabidopsis thaliana]	323	81308	14	14	8	8	527	1	0	1	581.359	1160.7	2	1160.58	0.1215	0	41.2	0.0025	K	AVENSPFLER	L					G_90_4.2889.2889.2 File:~G_90_4.RAW~, NativeID:~controllerType=0 controllerNumber=1 scan=2889~
1	2	2::AAA32822.1	heat shock protein 83 [Arabidopsis thaliana]	323	81308	14	14	8	8	528	1	0	1	581.715	1161.41	2	1160.58	0.8322	0	63.72	0.00011	K	AVENSPFLER	L					G_90_4.2892.2892.2 File:~G_90_4.RAW~, NativeID:~controllerType=0 controllerNumber=1 scan=2892~
1	2	2::AAA32822.1	heat shock protein 83 [Arabidopsis thaliana]	323	81308	14	14	8	8	544	1	0	1	594.377	1186.74	2	1186.63	0.1051	0	50.88	0.0017	K	LDGQPELFIR	L					G_90_4.3192.3192.2 File:~G_90_4.RAW~, NativeID:~controllerType=0 controllerNumber=1 scan=3192~
1	2	2::AAA32822.1	heat shock protein 83 [Arabidopsis thaliana]	323	81308	14	14	8	8	545	1	0	1	594.392	1186.77	2	1186.63	0.135	0	56.44	0.00028	K	LDGQPELFIR	L					G_90_4.3186.3186.2 File:~G_90_4.RAW~, NativeID:~controllerType=0 controllerNumber=1 scan=3186~
1	2	2::AAA32822.1	heat shock protein 83 [Arabidopsis thaliana]	323	81308	14	14	8	8	571	1	0	0	628.912	1255.81	2	1255.69	0.1218	0	49.41	0.00018	K	ADLVNNLGTIAR	S					G_90_4.3084.3084.2 File:~G_90_4.RAW~, NativeID:~controllerType=0 controllerNumber=1 scan=3084~
1	2	2::AAA32822.1	heat shock protein 83 [Arabidopsis thaliana]	323	81308	14	14	8	8	572	1	0	0	628.919	1255.82	2	1255.69	0.1343	0	40.4	0.0015	K	ADLVNNLGTIAR	S					G_90_4.3081.3081.2 File:~G_90_4.RAW~, NativeID:~controllerType=0 controllerNumber=1 scan=3081~
1	2	2::AAA32822.1	heat shock protein 83 [Arabidopsis thaliana]	323	81308	14	14	8	8	582	1	0	0	646.382	1290.75	2	1290.63	0.1194	0	60.03	0.00011	R	ELISNSSDALDK	I					G_90_4.2733.2733.2 File:~G_90_4.RAW~, NativeID:~controllerType=0 controllerNumber=1 scan=2733~
1	2	2::AAA32822.1	heat shock protein 83 [Arabidopsis thaliana]	323	81308	14	14	8	8	583	1	0	0	646.72	1291.42	2	1290.63	0.7941	0	56.76	0.00019	R	ELISNSSDALDK	I					G_90_4.2718.2718. File:~G_90_4.RAW~, NativeID:~controllerType=0 controllerNumber=1 scan=2718~
1	2	2::AAA32822.1	heat shock protein 83 [Arabidopsis thaliana]	323	81308	14	14	8	8	599	1	0	0	661.183	1320.35	2	1319.65	0.7	0	35.13	0.003	K	HFSVEGQLEFK	A					G_90_4.3072.3072.2 File:~G_90_4.RAW~, NativeID:~controllerType=0 controllerNumber=1 scan=3072~
1	2	2::AAA32822.1	heat shock protein 83 [Arabidopsis thaliana]	323	81308	14	14	8	8	609	1	0	1	668.777	1335.54	2	1334.71	0.8277	0	77.65	3.8e-06	K	TLSIIDSGIGMTK	A					G_90_4.3267.3267.2 File:~G_90_4.RAW~, NativeID:~controllerType=0 controllerNumber=1 scan=3267~
1	2	2::AAA32822.1	heat shock protein 83 [Arabidopsis thaliana]	323	81308	14	14	8	8	610	1	0	1	668.816	1335.62	2	1334.71	0.9054	0	59.94	0.00014	K	TLSIIDSGIGMTK	A					G_90_4.3261.3261. File:~G_90_4.RAW~, NativeID:~controllerType=0 controllerNumber=1 scan=3261~
1	2	2::AAA32822.1	heat shock protein 83 [Arabidopsis thaliana]	323	81308	14	14	8	8	676	1	0	1	750.408	1498.8	2	1498.76	0.0385	0	69.09	6.6e-06	K	GVVDSDDLPLNISR	E					G_90_4.3198.3198.2 File:~G_90_4.RAW~, NativeID:~controllerType=0 controllerNumber=1 scan=3198~
1	2	2::AAA32822.1	heat shock protein 83 [Arabidopsis thaliana]	323	81308	14	14	8	8	677	1	0	1	750.597	1499.18	2	1498.76	0.4172	0	84.38	9.8e-08	K	GVVDSDDLPLNISR	E					G_90_4.3195.3195.2 File:~G_90_4.RAW~, NativeID:~controllerType=0 controllerNumber=1 scan=3195~
1	2	2::AAA32822.1	heat shock protein 83 [Arabidopsis thaliana]	323	81308	14	14	8	8	925	1	0	1	1173.7	2345.39	2	2345.13	0.2582	0	59.84	1.5e-05	R	VFIMDNCEELIPEYLSFVK	G					G_90_4.4071.4071.2 File:~G_90_4.RAW~, NativeID:~controllerType=0 controllerNumber=1 scan=4071~
1	2	2::BAA00615.1	81kDa heat-shock protein [Arabidopsis thaliana]	323	80882	14	14	8	8	527	1	0	1	581.359	1160.7	2	1160.58	0.1215	0	41.2	0.0025	K	AVENSPFLER	L					G_90_4.2889.2889.2 File:~G_90_4.RAW~, NativeID:~controllerType=0 controllerNumber=1 scan=2889~
1	2	2::BAA00615.1	81kDa heat-shock protein [Arabidopsis thaliana]	323	80882	14	14	8	8	528	1	0	1	581.715	1161.41	2	1160.58	0.8322	0	63.72	0.00011	K	AVENSPFLER	L					G_90_4.2892.2892.2 File:~G_90_4.RAW~, NativeID:~controllerType=0 controllerNumber=1 scan=2892~
1	2	2::BAA00615.1	81kDa heat-shock protein [Arabidopsis thaliana]	323	80882	14	14	8	8	544	1	0	1	594.377	1186.74	2	1186.63	0.1051	0	50.88	0.0017	K	LDGQPELFIR	L					G_90_4.3192.3192.2 File:~G_90_4.RAW~, NativeID:~controllerType=0 controllerNumber=1 scan=3192~
1	2	2::BAA00615.1	81kDa heat-shock protein [Arabidopsis thaliana]	323	80882	14	14	8	8	545	1	0	1	594.392	1186.77	2	1186.63	0.135	0	56.44	0.00028	K	LDGQPELFIR	L					G_90_4.3186.3186.2 File:~G_90_4.RAW~, NativeID:~controllerType=0 controllerNumber=1 scan=3186~
1	2	2::BAA00615.1	81kDa heat-shock protein [Arabidopsis thaliana]	323	80882	14	14	8	8	571	1	0	0	628.912	1255.81	2	1255.69	0.1218	0	49.41	0.00018	K	ADLVNNLGTIAR	S					G_90_4.3084.3084.2 File:~G_90_4.RAW~, NativeID:~controllerType=0 controllerNumber=1 scan=3084~
1	2	2::BAA00615.1	81kDa heat-shock protein [Arabidopsis thaliana]	323	80882	14	14	8	8	572	1	0	0	628.919	1255.82	2	1255.69	0.1343	0	40.4	0.0015	K	ADLVNNLGTIAR	S					G_90_4.3081.3081.2 File:~G_90_4.RAW~, NativeID:~controllerType=0 controllerNumber=1 scan=3081~
1	2	2::BAA00615.1	81kDa heat-shock protein [Arabidopsis thaliana]	323	80882	14	14	8	8	582	1	0	0	646.382	1290.75	2	1290.63	0.1194	0	60.03	0.00011	R	ELISNSSDALDK	I					G_90_4.2733.2733.2 File:~G_90_4.RAW~, NativeID:~controllerType=0 controllerNumber=1 scan=2733~
1	2	2::BAA00615.1	81kDa heat-shock protein [Arabidopsis thaliana]	323	80882	14	14	8	8	583	1	0	0	646.72	1291.42	2	1290.63	0.7941	0	56.76	0.00019	R	ELISNSSDALDK	I					G_90_4.2718.2718. File:~G_90_4.RAW~, NativeID:~controllerType=0 controllerNumber=1 scan=2718~
1	2	2::BAA00615.1	81kDa heat-shock protein [Arabidopsis thaliana]	323	80882	14	14	8	8	599	1	0	0	661.183	1320.35	2	1319.65	0.7	0	35.13	0.003	K	HFSVEGQLEFK	A					G_90_4.3072.3072.2 File:~G_90_4.RAW~, NativeID:~controllerType=0 controllerNumber=1 scan=3072~
1	2	2::BAA00615.1	81kDa heat-shock protein [Arabidopsis thaliana]	323	80882	14	14	8	8	609	1	0	1	668.777	1335.54	2	1334.71	0.8277	0	77.65	3.8e-06	K	TLSIIDSGIGMTK	A					G_90_4.3267.3267.2 File:~G_90_4.RAW~, NativeID:~controllerType=0 controllerNumber=1 scan=3267~
1	2	2::BAA00615.1	81kDa heat-shock protein [Arabidopsis thaliana]	323	80882	14	14	8	8	610	1	0	1	668.816	1335.62	2	1334.71	0.9054	0	59.94	0.00014	K	TLSIIDSGIGMTK	A					G_90_4.3261.3261. File:~G_90_4.RAW~, NativeID:~controllerType=0 controllerNumber=1 scan=3261~
1	2	2::BAA00615.1	81kDa heat-shock protein [Arabidopsis thaliana]	323	80882	14	14	8	8	676	1	0	1	750.408	1498.8	2	1498.76	0.0385	0	69.09	6.6e-06	K	GVVDSDDLPLNISR	E					G_90_4.3198.3198.2 File:~G_90_4.RAW~, NativeID:~controllerType=0 controllerNumber=1 scan=3198~
1	2	2::BAA00615.1	81kDa heat-shock protein [Arabidopsis thaliana]	323	80882	14	14	8	8	677	1	0	1	750.597	1499.18	2	1498.76	0.4172	0	84.38	9.8e-08	K	GVVDSDDLPLNISR	E					G_90_4.3195.3195.2 File:~G_90_4.RAW~, NativeID:~controllerType=0 controllerNumber=1 scan=3195~
1	2	2::BAA00615.1	81kDa heat-shock protein [Arabidopsis thaliana]	323	80882	14	14	8	8	925	1	0	1	1173.7	2345.39	2	2345.13	0.2582	0	59.84	1.5e-05	R	VFIMDNCEELIPEYLSFVK	G					G_90_4.4071.4071.2 File:~G_90_4.RAW~, NativeID:~controllerType=0 controllerNumber=1 scan=4071~
1	2	2::OAO93127.1	HSP90.1 [Arabidopsis thaliana]	323	81384	14	14	8	8	527	1	0	1	581.359	1160.7	2	1160.58	0.1215	0	41.2	0.0025	K	AVENSPFLER	L					G_90_4.2889.2889.2 File:~G_90_4.RAW~, NativeID:~controllerType=0 controllerNumber=1 scan=2889~
1	2	2::OAO93127.1	HSP90.1 [Arabidopsis thaliana]	323	81384	14	14	8	8	528	1	0	1	581.715	1161.41	2	1160.58	0.8322	0	63.72	0.00011	K	AVENSPFLER	L					G_90_4.2892.2892.2 File:~G_90_4.RAW~, NativeID:~controllerType=0 controllerNumber=1 scan=2892~
1	2	2::OAO93127.1	HSP90.1 [Arabidopsis thaliana]	323	81384	14	14	8	8	544	1	0	1	594.377	1186.74	2	1186.63	0.1051	0	50.88	0.0017	K	LDGQPELFIR	L					G_90_4.3192.3192.2 File:~G_90_4.RAW~, NativeID:~controllerType=0 controllerNumber=1 scan=3192~
1	2	2::OAO93127.1	HSP90.1 [Arabidopsis thaliana]	323	81384	14	14	8	8	545	1	0	1	594.392	1186.77	2	1186.63	0.135	0	56.44	0.00028	K	LDGQPELFIR	L					G_90_4.3186.3186.2 File:~G_90_4.RAW~, NativeID:~controllerType=0 controllerNumber=1 scan=3186~
1	2	2::OAO93127.1	HSP90.1 [Arabidopsis thaliana]	323	81384	14	14	8	8	571	1	0	0	628.912	1255.81	2	1255.69	0.1218	0	49.41	0.00018	K	ADLVNNLGTIAR	S					G_90_4.3084.3084.2 File:~G_90_4.RAW~, NativeID:~controllerType=0 controllerNumber=1 scan=3084~
1	2	2::OAO93127.1	HSP90.1 [Arabidopsis thaliana]	323	81384	14	14	8	8	572	1	0	0	628.919	1255.82	2	1255.69	0.1343	0	40.4	0.0015	K	ADLVNNLGTIAR	S					G_90_4.3081.3081.2 File:~G_90_4.RAW~, NativeID:~controllerType=0 controllerNumber=1 scan=3081~
1	2	2::OAO93127.1	HSP90.1 [Arabidopsis thaliana]	323	81384	14	14	8	8	582	1	0	0	646.382	1290.75	2	1290.63	0.1194	0	60.03	0.00011	R	ELISNSSDALDK	I					G_90_4.2733.2733.2 File:~G_90_4.RAW~, NativeID:~controllerType=0 controllerNumber=1 scan=2733~
1	2	2::OAO93127.1	HSP90.1 [Arabidopsis thaliana]	323	81384	14	14	8	8	583	1	0	0	646.72	1291.42	2	1290.63	0.7941	0	56.76	0.00019	R	ELISNSSDALDK	I					G_90_4.2718.2718. File:~G_90_4.RAW~, NativeID:~controllerType=0 controllerNumber=1 scan=2718~
1	2	2::OAO93127.1	HSP90.1 [Arabidopsis thaliana]	323	81384	14	14	8	8	599	1	0	0	661.183	1320.35	2	1319.65	0.7	0	35.13	0.003	K	HFSVEGQLEFK	A					G_90_4.3072.3072.2 File:~G_90_4.RAW~, NativeID:~controllerType=0 controllerNumber=1 scan=3072~
1	2	2::OAO93127.1	HSP90.1 [Arabidopsis thaliana]	323	81384	14	14	8	8	609	1	0	1	668.777	1335.54	2	1334.71	0.8277	0	77.65	3.8e-06	K	TLSIIDSGIGMTK	A					G_90_4.3267.3267.2 File:~G_90_4.RAW~, NativeID:~controllerType=0 controllerNumber=1 scan=3267~
1	2	2::OAO93127.1	HSP90.1 [Arabidopsis thaliana]	323	81384	14	14	8	8	610	1	0	1	668.816	1335.62	2	1334.71	0.9054	0	59.94	0.00014	K	TLSIIDSGIGMTK	A					G_90_4.3261.3261. File:~G_90_4.RAW~, NativeID:~controllerType=0 controllerNumber=1 scan=3261~
1	2	2::OAO93127.1	HSP90.1 [Arabidopsis thaliana]	323	81384	14	14	8	8	676	1	0	1	750.408	1498.8	2	1498.76	0.0385	0	69.09	6.6e-06	K	GVVDSDDLPLNISR	E					G_90_4.3198.3198.2 File:~G_90_4.RAW~, NativeID:~controllerType=0 controllerNumber=1 scan=3198~
1	2	2::OAO93127.1	HSP90.1 [Arabidopsis thaliana]	323	81384	14	14	8	8	677	1	0	1	750.597	1499.18	2	1498.76	0.4172	0	84.38	9.8e-08	K	GVVDSDDLPLNISR	E					G_90_4.3195.3195.2 File:~G_90_4.RAW~, NativeID:~controllerType=0 controllerNumber=1 scan=3195~
1	2	2::OAO93127.1	HSP90.1 [Arabidopsis thaliana]	323	81384	14	14	8	8	925	1	0	1	1173.7	2345.39	2	2345.13	0.2582	0	59.84	1.5e-05	R	VFIMDNCEELIPEYLSFVK	G					G_90_4.4071.4071.2 File:~G_90_4.RAW~, NativeID:~controllerType=0 controllerNumber=1 scan=4071~
1	2	2::BAA98082.1	heat-shock protein [Arabidopsis thaliana]	323	81414	14	14	8	8	527	1	0	1	581.359	1160.7	2	1160.58	0.1215	0	41.2	0.0025	K	AVENSPFLER	L					G_90_4.2889.2889.2 File:~G_90_4.RAW~, NativeID:~controllerType=0 controllerNumber=1 scan=2889~
1	2	2::BAA98082.1	heat-shock protein [Arabidopsis thaliana]	323	81414	14	14	8	8	528	1	0	1	581.715	1161.41	2	1160.58	0.8322	0	63.72	0.00011	K	AVENSPFLER	L					G_90_4.2892.2892.2 File:~G_90_4.RAW~, NativeID:~controllerType=0 controllerNumber=1 scan=2892~
1	2	2::BAA98082.1	heat-shock protein [Arabidopsis thaliana]	323	81414	14	14	8	8	544	1	0	1	594.377	1186.74	2	1186.63	0.1051	0	50.88	0.0017	K	LDGQPELFIR	L					G_90_4.3192.3192.2 File:~G_90_4.RAW~, NativeID:~controllerType=0 controllerNumber=1 scan=3192~
1	2	2::BAA98082.1	heat-shock protein [Arabidopsis thaliana]	323	81414	14	14	8	8	545	1	0	1	594.392	1186.77	2	1186.63	0.135	0	56.44	0.00028	K	LDGQPELFIR	L					G_90_4.3186.3186.2 File:~G_90_4.RAW~, NativeID:~controllerType=0 controllerNumber=1 scan=3186~
1	2	2::BAA98082.1	heat-shock protein [Arabidopsis thaliana]	323	81414	14	14	8	8	571	1	0	0	628.912	1255.81	2	1255.69	0.1218	0	49.41	0.00018	K	ADLVNNLGTIAR	S					G_90_4.3084.3084.2 File:~G_90_4.RAW~, NativeID:~controllerType=0 controllerNumber=1 scan=3084~
1	2	2::BAA98082.1	heat-shock protein [Arabidopsis thaliana]	323	81414	14	14	8	8	572	1	0	0	628.919	1255.82	2	1255.69	0.1343	0	40.4	0.0015	K	ADLVNNLGTIAR	S					G_90_4.3081.3081.2 File:~G_90_4.RAW~, NativeID:~controllerType=0 controllerNumber=1 scan=3081~
1	2	2::BAA98082.1	heat-shock protein [Arabidopsis thaliana]	323	81414	14	14	8	8	582	1	0	0	646.382	1290.75	2	1290.63	0.1194	0	60.03	0.00011	R	ELISNSSDALDK	I					G_90_4.2733.2733.2 File:~G_90_4.RAW~, NativeID:~controllerType=0 controllerNumber=1 scan=2733~
1	2	2::BAA98082.1	heat-shock protein [Arabidopsis thaliana]	323	81414	14	14	8	8	583	1	0	0	646.72	1291.42	2	1290.63	0.7941	0	56.76	0.00019	R	ELISNSSDALDK	I					G_90_4.2718.2718. File:~G_90_4.RAW~, NativeID:~controllerType=0 controllerNumber=1 scan=2718~
1	2	2::BAA98082.1	heat-shock protein [Arabidopsis thaliana]	323	81414	14	14	8	8	599	1	0	0	661.183	1320.35	2	1319.65	0.7	0	35.13	0.003	K	HFSVEGQLEFK	A					G_90_4.3072.3072.2 File:~G_90_4.RAW~, NativeID:~controllerType=0 controllerNumber=1 scan=3072~
1	2	2::BAA98082.1	heat-shock protein [Arabidopsis thaliana]	323	81414	14	14	8	8	609	1	0	1	668.777	1335.54	2	1334.71	0.8277	0	77.65	3.8e-06	K	TLSIIDSGIGMTK	A					G_90_4.3267.3267.2 File:~G_90_4.RAW~, NativeID:~controllerType=0 controllerNumber=1 scan=3267~
1	2	2::BAA98082.1	heat-shock protein [Arabidopsis thaliana]	323	81414	14	14	8	8	610	1	0	1	668.816	1335.62	2	1334.71	0.9054	0	59.94	0.00014	K	TLSIIDSGIGMTK	A					G_90_4.3261.3261. File:~G_90_4.RAW~, NativeID:~controllerType=0 controllerNumber=1 scan=3261~
1	2	2::BAA98082.1	heat-shock protein [Arabidopsis thaliana]	323	81414	14	14	8	8	676	1	0	1	750.408	1498.8	2	1498.76	0.0385	0	69.09	6.6e-06	K	GVVDSDDLPLNISR	E					G_90_4.3198.3198.2 File:~G_90_4.RAW~, NativeID:~controllerType=0 controllerNumber=1 scan=3198~
1	2	2::BAA98082.1	heat-shock protein [Arabidopsis thaliana]	323	81414	14	14	8	8	677	1	0	1	750.597	1499.18	2	1498.76	0.4172	0	84.38	9.8e-08	K	GVVDSDDLPLNISR	E					G_90_4.3195.3195.2 File:~G_90_4.RAW~, NativeID:~controllerType=0 controllerNumber=1 scan=3195~
1	2	2::BAA98082.1	heat-shock protein [Arabidopsis thaliana]	323	81414	14	14	8	8	925	1	0	1	1173.7	2345.39	2	2345.13	0.2582	0	59.84	1.5e-05	R	VFIMDNCEELIPEYLSFVK	G					G_90_4.4071.4071.2 File:~G_90_4.RAW~, NativeID:~controllerType=0 controllerNumber=1 scan=4071~
1	2	2::NP_200076.2	heat shock-like protein [Arabidopsis thaliana]	323	80870	14	14	8	8	527	1	0	1	581.359	1160.7	2	1160.58	0.1215	0	41.2	0.0025	K	AVENSPFLER	L					G_90_4.2889.2889.2 File:~G_90_4.RAW~, NativeID:~controllerType=0 controllerNumber=1 scan=2889~
1	2	2::NP_200076.2	heat shock-like protein [Arabidopsis thaliana]	323	80870	14	14	8	8	528	1	0	1	581.715	1161.41	2	1160.58	0.8322	0	63.72	0.00011	K	AVENSPFLER	L					G_90_4.2892.2892.2 File:~G_90_4.RAW~, NativeID:~controllerType=0 controllerNumber=1 scan=2892~
1	2	2::NP_200076.2	heat shock-like protein [Arabidopsis thaliana]	323	80870	14	14	8	8	544	1	0	1	594.377	1186.74	2	1186.63	0.1051	0	50.88	0.0017	K	LDGQPELFIR	L					G_90_4.3192.3192.2 File:~G_90_4.RAW~, NativeID:~controllerType=0 controllerNumber=1 scan=3192~
1	2	2::NP_200076.2	heat shock-like protein [Arabidopsis thaliana]	323	80870	14	14	8	8	545	1	0	1	594.392	1186.77	2	1186.63	0.135	0	56.44	0.00028	K	LDGQPELFIR	L					G_90_4.3186.3186.2 File:~G_90_4.RAW~, NativeID:~controllerType=0 controllerNumber=1 scan=3186~
1	2	2::NP_200076.2	heat shock-like protein [Arabidopsis thaliana]	323	80870	14	14	8	8	571	1	0	0	628.912	1255.81	2	1255.69	0.1218	0	49.41	0.00018	K	ADLVNNLGTIAR	S					G_90_4.3084.3084.2 File:~G_90_4.RAW~, NativeID:~controllerType=0 controllerNumber=1 scan=3084~
1	2	2::NP_200076.2	heat shock-like protein [Arabidopsis thaliana]	323	80870	14	14	8	8	572	1	0	0	628.919	1255.82	2	1255.69	0.1343	0	40.4	0.0015	K	ADLVNNLGTIAR	S					G_90_4.3081.3081.2 File:~G_90_4.RAW~, NativeID:~controllerType=0 controllerNumber=1 scan=3081~
1	2	2::NP_200076.2	heat shock-like protein [Arabidopsis thaliana]	323	80870	14	14	8	8	582	1	0	0	646.382	1290.75	2	1290.63	0.1194	0	60.03	0.00011	R	ELISNSSDALDK	I					G_90_4.2733.2733.2 File:~G_90_4.RAW~, NativeID:~controllerType=0 controllerNumber=1 scan=2733~
1	2	2::NP_200076.2	heat shock-like protein [Arabidopsis thaliana]	323	80870	14	14	8	8	583	1	0	0	646.72	1291.42	2	1290.63	0.7941	0	56.76	0.00019	R	ELISNSSDALDK	I					G_90_4.2718.2718. File:~G_90_4.RAW~, NativeID:~controllerType=0 controllerNumber=1 scan=2718~
1	2	2::NP_200076.2	heat shock-like protein [Arabidopsis thaliana]	323	80870	14	14	8	8	599	1	0	0	661.183	1320.35	2	1319.65	0.7	0	35.13	0.003	K	HFSVEGQLEFK	A					G_90_4.3072.3072.2 File:~G_90_4.RAW~, NativeID:~controllerType=0 controllerNumber=1 scan=3072~
1	2	2::NP_200076.2	heat shock-like protein [Arabidopsis thaliana]	323	80870	14	14	8	8	609	1	0	1	668.777	1335.54	2	1334.71	0.8277	0	77.65	3.8e-06	K	TLSIIDSGIGMTK	A					G_90_4.3267.3267.2 File:~G_90_4.RAW~, NativeID:~controllerType=0 controllerNumber=1 scan=3267~
1	2	2::NP_200076.2	heat shock-like protein [Arabidopsis thaliana]	323	80870	14	14	8	8	610	1	0	1	668.816	1335.62	2	1334.71	0.9054	0	59.94	0.00014	K	TLSIIDSGIGMTK	A					G_90_4.3261.3261. File:~G_90_4.RAW~, NativeID:~controllerType=0 controllerNumber=1 scan=3261~
1	2	2::NP_200076.2	heat shock-like protein [Arabidopsis thaliana]	323	80870	14	14	8	8	676	1	0	1	750.408	1498.8	2	1498.76	0.0385	0	69.09	6.6e-06	K	GVVDSDDLPLNISR	E					G_90_4.3198.3198.2 File:~G_90_4.RAW~, NativeID:~controllerType=0 controllerNumber=1 scan=3198~
1	2	2::NP_200076.2	heat shock-like protein [Arabidopsis thaliana]	323	80870	14	14	8	8	677	1	0	1	750.597	1499.18	2	1498.76	0.4172	0	84.38	9.8e-08	K	GVVDSDDLPLNISR	E					G_90_4.3195.3195.2 File:~G_90_4.RAW~, NativeID:~controllerType=0 controllerNumber=1 scan=3195~
1	2	2::NP_200076.2	heat shock-like protein [Arabidopsis thaliana]	323	80870	14	14	8	8	925	1	0	1	1173.7	2345.39	2	2345.13	0.2582	0	59.84	1.5e-05	R	VFIMDNCEELIPEYLSFVK	G					G_90_4.4071.4071.2 File:~G_90_4.RAW~, NativeID:~controllerType=0 controllerNumber=1 scan=4071~
1		2::NP_001190553.1	heat shock protein 81-2 [Arabidopsis thaliana]	731	83417	24	24	15	15	454	1	0	1	475.336	948.658	2	948.476	0.1816	0	79.05	8.3e-06	K	SGDELTSLK	D					G_90_4.2688.2688.2 File:~G_90_4.RAW~, NativeID:~controllerType=0 controllerNumber=1 scan=2688~
1		2::NP_001190553.1	heat shock protein 81-2 [Arabidopsis thaliana]	731	83417	24	24	15	15	456	1	0	1	475.643	949.271	2	948.476	0.7951	0	72.68	3.1e-05	K	SGDELTSLK	D					G_90_4.2679.2679.2 File:~G_90_4.RAW~, NativeID:~controllerType=0 controllerNumber=1 scan=2679~
1		2::NP_001190553.1	heat shock protein 81-2 [Arabidopsis thaliana]	731	83417	24	24	15	15	484	1	0	1	527.344	1052.67	2	1052.52	0.1563	0	47.64	0.00027	R	APFDLFDTK	K					G_90_4.3402.3402.2 File:~G_90_4.RAW~, NativeID:~controllerType=0 controllerNumber=1 scan=3402~
1		2::NP_001190553.1	heat shock protein 81-2 [Arabidopsis thaliana]	731	83417	24	24	15	15	485	1	0	1	527.346	1052.68	2	1052.52	0.1596	0	49.36	0.00012	R	APFDLFDTK	K					G_90_4.3399.3399.2 File:~G_90_4.RAW~, NativeID:~controllerType=0 controllerNumber=1 scan=3399~
1		2::NP_001190553.1	heat shock protein 81-2 [Arabidopsis thaliana]	731	83417	24	24	15	15	556	1	0	1	605.814	1209.61	2	1208.62	0.9939	1	55.11	0.00038	K	RAPFDLFDTK	K					G_90_4.3315.3315.2 File:~G_90_4.RAW~, NativeID:~controllerType=0 controllerNumber=1 scan=3315~
1		2::NP_001190553.1	heat shock protein 81-2 [Arabidopsis thaliana]	731	83417	24	24	15	15	571	1	0	0	628.912	1255.81	2	1255.69	0.1218	0	49.41	0.00018	K	ADLVNNLGTIAR	S					G_90_4.3084.3084.2 File:~G_90_4.RAW~, NativeID:~controllerType=0 controllerNumber=1 scan=3084~
1		2::NP_001190553.1	heat shock protein 81-2 [Arabidopsis thaliana]	731	83417	24	24	15	15	572	1	0	0	628.919	1255.82	2	1255.69	0.1343	0	40.4	0.0015	K	ADLVNNLGTIAR	S					G_90_4.3081.3081.2 File:~G_90_4.RAW~, NativeID:~controllerType=0 controllerNumber=1 scan=3081~
1		2::NP_001190553.1	heat shock protein 81-2 [Arabidopsis thaliana]	731	83417	24	24	15	15	599	1	0	0	661.183	1320.35	2	1319.65	0.7	0	35.13	0.003	K	HFSVEGQLEFK	A					G_90_4.3072.3072.2 File:~G_90_4.RAW~, NativeID:~controllerType=0 controllerNumber=1 scan=3072~
1		2::NP_001190553.1	heat shock protein 81-2 [Arabidopsis thaliana]	731	83417	24	24	15	15	688	1	0	1	764.453	1526.89	2	1526.74	0.1557	0	63.98	6.4e-05	K	SLSNDWEEHLAVK	H					G_90_4.3087.3087.2 File:~G_90_4.RAW~, NativeID:~controllerType=0 controllerNumber=1 scan=3087~
1		2::NP_001190553.1	heat shock protein 81-2 [Arabidopsis thaliana]	731	83417	24	24	15	15	689	1	0	1	764.457	1526.9	2	1526.79	0.1062	0	66.06	0.00011	K	GIVDSEDLPLNISR	E					G_90_4.3426.3426.2 File:~G_90_4.RAW~, NativeID:~controllerType=0 controllerNumber=1 scan=3426~
1		2::NP_001190553.1	heat shock protein 81-2 [Arabidopsis thaliana]	731	83417	24	24	15	15	690	1	0	1	764.481	1526.95	2	1526.74	0.2104	0	61.92	0.00012	K	SLSNDWEEHLAVK	H					G_90_4.3078.3078.2 File:~G_90_4.RAW~, NativeID:~controllerType=0 controllerNumber=1 scan=3078~
1		2::NP_001190553.1	heat shock protein 81-2 [Arabidopsis thaliana]	731	83417	24	24	15	15	691	1	0	1	764.514	1527.01	2	1526.79	0.2195	0	64.37	0.00013	K	GIVDSEDLPLNISR	E					G_90_4.3420.3420.2 File:~G_90_4.RAW~, NativeID:~controllerType=0 controllerNumber=1 scan=3420~
1		2::NP_001190553.1	heat shock protein 81-2 [Arabidopsis thaliana]	731	83417	24	24	15	15	706	1	0	1	800.916	1599.82	2	1599.74	0.0767	0	48.61	0.00018	K	EGQNDIFYITGESK	K					G_90_4.3153.3153.2 File:~G_90_4.RAW~, NativeID:~controllerType=0 controllerNumber=1 scan=3153~
1		2::NP_001190553.1	heat shock protein 81-2 [Arabidopsis thaliana]	731	83417	24	24	15	15	707	1	0	1	800.932	1599.85	2	1599.74	0.1084	0	69.87	1.1e-05	K	EGQNDIFYITGESK	K					G_90_4.3150.3150.2 File:~G_90_4.RAW~, NativeID:~controllerType=0 controllerNumber=1 scan=3150~
1		2::NP_001190553.1	heat shock protein 81-2 [Arabidopsis thaliana]	731	83417	24	24	15	15	738	1	0	1	839.942	1677.87	2	1677.86	0.0084	0	99.08	4.6e-09	K	TNNTLTIIDSGIGMTK	A					G_90_4.3330.3330.2 File:~G_90_4.RAW~, NativeID:~controllerType=0 controllerNumber=1 scan=3330~
1		2::NP_001190553.1	heat shock protein 81-2 [Arabidopsis thaliana]	731	83417	24	24	15	15	739	1	0	1	840.055	1678.1	2	1677.86	0.2347	0	94.4	6.2e-09	K	TNNTLTIIDSGIGMTK	A					G_90_4.3351.3351.2 File:~G_90_4.RAW~, NativeID:~controllerType=0 controllerNumber=1 scan=3351~
1		2::NP_001190553.1	heat shock protein 81-2 [Arabidopsis thaliana]	731	83417	24	24	15	15	767	1	0	1	579.32	1734.94	3	1733.94	1.0037	0	32.78	0.0071	K	LDGQPELFIHIIPDK	T					G_90_4.3486.3486.3 File:~G_90_4.RAW~, NativeID:~controllerType=0 controllerNumber=1 scan=3486~
1		2::NP_001190553.1	heat shock protein 81-2 [Arabidopsis thaliana]	731	83417	24	24	15	15	780	1	0	1	896.63	1791.25	2	1790.82	0.4285	0	80.25	6.1e-07	K	TMEINPENSIMDELR	K					G_90_4.3456.3456.2 File:~G_90_4.RAW~, NativeID:~controllerType=0 controllerNumber=1 scan=3456~
1		2::NP_001190553.1	heat shock protein 81-2 [Arabidopsis thaliana]	731	83417	24	24	15	15	804	1	0	1	925.443	1848.87	2	1847.95	0.9268	0	47	0.00014	K	HSEFISYPISLWIEK	T					G_90_4.3792.3792.2 File:~G_90_4.RAW~, NativeID:~controllerType=0 controllerNumber=1 scan=3792~
1		2::NP_001190553.1	heat shock protein 81-2 [Arabidopsis thaliana]	731	83417	24	24	15	15	812	1	0	1	930.061	1858.11	2	1857.91	0.192	1	80.69	1.4e-07	R	KPEEINKEEYAAFYK	S					G_90_4.2847.2847.2 File:~G_90_4.RAW~, NativeID:~controllerType=0 controllerNumber=1 scan=2847~
1		2::NP_001190553.1	heat shock protein 81-2 [Arabidopsis thaliana]	731	83417	24	24	15	15	813	1	0	1	930.453	1858.89	2	1857.91	0.9768	1	84.72	1.2e-07	R	KPEEINKEEYAAFYK	S					G_90_4.2853.2853.2 File:~G_90_4.RAW~, NativeID:~controllerType=0 controllerNumber=1 scan=2853~
1		2::NP_001190553.1	heat shock protein 81-2 [Arabidopsis thaliana]	731	83417	24	24	15	15	898	1	0	1	1120.98	2239.95	2	2239.14	0.8008	0	68.11	2.6e-06	K	GIEVLYMVDAIDEYAIGQLK	E					G_90_4.4488.4488.2 File:~G_90_4.RAW~, NativeID:~controllerType=0 controllerNumber=1 scan=4488~
1		2::NP_001190553.1	heat shock protein 81-2 [Arabidopsis thaliana]	731	83417	24	24	15	15	901	1	0	1	1121.06	2240.1	2	2239.14	0.9512	0	82.47	6.8e-08	K	GIEVLYMVDAIDEYAIGQLK	E					G_90_4.4491.4491.2 File:~G_90_4.RAW~, NativeID:~controllerType=0 controllerNumber=1 scan=4491~
1		2::NP_001190553.1	heat shock protein 81-2 [Arabidopsis thaliana]	731	83417	24	24	15	15	940	1	0	1	1223.06	2444.1	2	2443.06	1.0373	0	79.67	9.5e-08	R	VVDSPCCLVTGEYGWTANMER	I					G_90_4.3390.3390.2 File:~G_90_4.RAW~, NativeID:~controllerType=0 controllerNumber=1 scan=3390~
1		2::AAK91366.1	AT5g56010/MDA7_5, partial [Arabidopsis thaliana]	677	60921	24	24	14	14	454	1	0	1	475.336	948.658	2	948.476	0.1816	0	79.05	8.3e-06	K	SGDELTSLK	D					G_90_4.2688.2688.2 File:~G_90_4.RAW~, NativeID:~controllerType=0 controllerNumber=1 scan=2688~
1		2::AAK91366.1	AT5g56010/MDA7_5, partial [Arabidopsis thaliana]	677	60921	24	24	14	14	456	1	0	1	475.643	949.271	2	948.476	0.7951	0	72.68	3.1e-05	K	SGDELTSLK	D					G_90_4.2679.2679.2 File:~G_90_4.RAW~, NativeID:~controllerType=0 controllerNumber=1 scan=2679~
1		2::AAK91366.1	AT5g56010/MDA7_5, partial [Arabidopsis thaliana]	677	60921	24	24	14	14	484	1	0	1	527.344	1052.67	2	1052.52	0.1563	0	47.64	0.00027	R	APFDLFDTK	K					G_90_4.3402.3402.2 File:~G_90_4.RAW~, NativeID:~controllerType=0 controllerNumber=1 scan=3402~
1		2::AAK91366.1	AT5g56010/MDA7_5, partial [Arabidopsis thaliana]	677	60921	24	24	14	14	485	1	0	1	527.346	1052.68	2	1052.52	0.1596	0	49.36	0.00012	R	APFDLFDTK	K					G_90_4.3399.3399.2 File:~G_90_4.RAW~, NativeID:~controllerType=0 controllerNumber=1 scan=3399~
1		2::AAK91366.1	AT5g56010/MDA7_5, partial [Arabidopsis thaliana]	677	60921	24	24	14	14	556	1	0	1	605.814	1209.61	2	1208.62	0.9939	1	55.11	0.00038	K	RAPFDLFDTK	K					G_90_4.3315.3315.2 File:~G_90_4.RAW~, NativeID:~controllerType=0 controllerNumber=1 scan=3315~
1		2::AAK91366.1	AT5g56010/MDA7_5, partial [Arabidopsis thaliana]	677	60921	24	24	14	14	571	1	0	0	628.912	1255.81	2	1255.69	0.1218	0	49.41	0.00018	K	ADLVNNLGTIAR	S					G_90_4.3084.3084.2 File:~G_90_4.RAW~, NativeID:~controllerType=0 controllerNumber=1 scan=3084~
1		2::AAK91366.1	AT5g56010/MDA7_5, partial [Arabidopsis thaliana]	677	60921	24	24	14	14	572	1	0	0	628.919	1255.82	2	1255.69	0.1343	0	40.4	0.0015	K	ADLVNNLGTIAR	S					G_90_4.3081.3081.2 File:~G_90_4.RAW~, NativeID:~controllerType=0 controllerNumber=1 scan=3081~
1		2::AAK91366.1	AT5g56010/MDA7_5, partial [Arabidopsis thaliana]	677	60921	24	24	14	14	582	1	0	0	646.382	1290.75	2	1290.63	0.1194	0	60.03	0.00011	R	ELISNSSDALDK	I					G_90_4.2733.2733.2 File:~G_90_4.RAW~, NativeID:~controllerType=0 controllerNumber=1 scan=2733~
1		2::AAK91366.1	AT5g56010/MDA7_5, partial [Arabidopsis thaliana]	677	60921	24	24	14	14	583	1	0	0	646.72	1291.42	2	1290.63	0.7941	0	56.76	0.00019	R	ELISNSSDALDK	I					G_90_4.2718.2718. File:~G_90_4.RAW~, NativeID:~controllerType=0 controllerNumber=1 scan=2718~
1		2::AAK91366.1	AT5g56010/MDA7_5, partial [Arabidopsis thaliana]	677	60921	24	24	14	14	599	1	0	0	661.183	1320.35	2	1319.65	0.7	0	35.13	0.003	K	HFSVEGQLEFK	A					G_90_4.3072.3072.2 File:~G_90_4.RAW~, NativeID:~controllerType=0 controllerNumber=1 scan=3072~
1		2::AAK91366.1	AT5g56010/MDA7_5, partial [Arabidopsis thaliana]	677	60921	24	24	14	14	688	1	0	1	764.453	1526.89	2	1526.74	0.1557	0	63.98	6.4e-05	K	SLSNDWEEHLAVK	H					G_90_4.3087.3087.2 File:~G_90_4.RAW~, NativeID:~controllerType=0 controllerNumber=1 scan=3087~
1		2::AAK91366.1	AT5g56010/MDA7_5, partial [Arabidopsis thaliana]	677	60921	24	24	14	14	689	1	0	1	764.457	1526.9	2	1526.79	0.1062	0	66.06	0.00011	K	GIVDSEDLPLNISR	E					G_90_4.3426.3426.2 File:~G_90_4.RAW~, NativeID:~controllerType=0 controllerNumber=1 scan=3426~
1		2::AAK91366.1	AT5g56010/MDA7_5, partial [Arabidopsis thaliana]	677	60921	24	24	14	14	690	1	0	1	764.481	1526.95	2	1526.74	0.2104	0	61.92	0.00012	K	SLSNDWEEHLAVK	H					G_90_4.3078.3078.2 File:~G_90_4.RAW~, NativeID:~controllerType=0 controllerNumber=1 scan=3078~
1		2::AAK91366.1	AT5g56010/MDA7_5, partial [Arabidopsis thaliana]	677	60921	24	24	14	14	691	1	0	1	764.514	1527.01	2	1526.79	0.2195	0	64.37	0.00013	K	GIVDSEDLPLNISR	E					G_90_4.3420.3420.2 File:~G_90_4.RAW~, NativeID:~controllerType=0 controllerNumber=1 scan=3420~
1		2::AAK91366.1	AT5g56010/MDA7_5, partial [Arabidopsis thaliana]	677	60921	24	24	14	14	706	1	0	1	800.916	1599.82	2	1599.74	0.0767	0	48.61	0.00018	K	EGQNDIFYITGESK	K					G_90_4.3153.3153.2 File:~G_90_4.RAW~, NativeID:~controllerType=0 controllerNumber=1 scan=3153~
1		2::AAK91366.1	AT5g56010/MDA7_5, partial [Arabidopsis thaliana]	677	60921	24	24	14	14	707	1	0	1	800.932	1599.85	2	1599.74	0.1084	0	69.87	1.1e-05	K	EGQNDIFYITGESK	K					G_90_4.3150.3150.2 File:~G_90_4.RAW~, NativeID:~controllerType=0 controllerNumber=1 scan=3150~
1		2::AAK91366.1	AT5g56010/MDA7_5, partial [Arabidopsis thaliana]	677	60921	24	24	14	14	738	1	0	1	839.942	1677.87	2	1677.86	0.0084	0	99.08	4.6e-09	K	TNNTLTIIDSGIGMTK	A					G_90_4.3330.3330.2 File:~G_90_4.RAW~, NativeID:~controllerType=0 controllerNumber=1 scan=3330~
1		2::AAK91366.1	AT5g56010/MDA7_5, partial [Arabidopsis thaliana]	677	60921	24	24	14	14	739	1	0	1	840.055	1678.1	2	1677.86	0.2347	0	94.4	6.2e-09	K	TNNTLTIIDSGIGMTK	A					G_90_4.3351.3351.2 File:~G_90_4.RAW~, NativeID:~controllerType=0 controllerNumber=1 scan=3351~
1		2::AAK91366.1	AT5g56010/MDA7_5, partial [Arabidopsis thaliana]	677	60921	24	24	14	14	767	1	0	1	579.32	1734.94	3	1733.94	1.0037	0	32.78	0.0071	K	LDGQPELFIHIIPDK	T					G_90_4.3486.3486.3 File:~G_90_4.RAW~, NativeID:~controllerType=0 controllerNumber=1 scan=3486~
1		2::AAK91366.1	AT5g56010/MDA7_5, partial [Arabidopsis thaliana]	677	60921	24	24	14	14	804	1	0	1	925.443	1848.87	2	1847.95	0.9268	0	47	0.00014	K	HSEFISYPISLWIEK	T					G_90_4.3792.3792.2 File:~G_90_4.RAW~, NativeID:~controllerType=0 controllerNumber=1 scan=3792~
1		2::AAK91366.1	AT5g56010/MDA7_5, partial [Arabidopsis thaliana]	677	60921	24	24	14	14	812	1	0	1	930.061	1858.11	2	1857.91	0.192	1	80.69	1.4e-07	R	KPEEINKEEYAAFYK	S					G_90_4.2847.2847.2 File:~G_90_4.RAW~, NativeID:~controllerType=0 controllerNumber=1 scan=2847~
1		2::AAK91366.1	AT5g56010/MDA7_5, partial [Arabidopsis thaliana]	677	60921	24	24	14	14	813	1	0	1	930.453	1858.89	2	1857.91	0.9768	1	84.72	1.2e-07	R	KPEEINKEEYAAFYK	S					G_90_4.2853.2853.2 File:~G_90_4.RAW~, NativeID:~controllerType=0 controllerNumber=1 scan=2853~
1		2::AAK91366.1	AT5g56010/MDA7_5, partial [Arabidopsis thaliana]	677	60921	24	24	14	14	898	1	0	1	1120.98	2239.95	2	2239.14	0.8008	0	68.11	2.6e-06	K	GIEVLYMVDAIDEYAIGQLK	E					G_90_4.4488.4488.2 File:~G_90_4.RAW~, NativeID:~controllerType=0 controllerNumber=1 scan=4488~
1		2::AAK91366.1	AT5g56010/MDA7_5, partial [Arabidopsis thaliana]	677	60921	24	24	14	14	901	1	0	1	1121.06	2240.1	2	2239.14	0.9512	0	82.47	6.8e-08	K	GIEVLYMVDAIDEYAIGQLK	E					G_90_4.4491.4491.2 File:~G_90_4.RAW~, NativeID:~controllerType=0 controllerNumber=1 scan=4491~
1		2::CAA72513.1	heat shock protein [Arabidopsis thaliana]	655	80228	22	22	14	14	454	1	0	1	475.336	948.658	2	948.476	0.1816	0	79.05	8.3e-06	K	SGDELTSLK	D					G_90_4.2688.2688.2 File:~G_90_4.RAW~, NativeID:~controllerType=0 controllerNumber=1 scan=2688~
1		2::CAA72513.1	heat shock protein [Arabidopsis thaliana]	655	80228	22	22	14	14	456	1	0	1	475.643	949.271	2	948.476	0.7951	0	72.68	3.1e-05	K	SGDELTSLK	D					G_90_4.2679.2679.2 File:~G_90_4.RAW~, NativeID:~controllerType=0 controllerNumber=1 scan=2679~
1		2::CAA72513.1	heat shock protein [Arabidopsis thaliana]	655	80228	22	22	14	14	484	1	0	1	527.344	1052.67	2	1052.52	0.1563	0	47.64	0.00027	R	APFDLFDTK	K					G_90_4.3402.3402.2 File:~G_90_4.RAW~, NativeID:~controllerType=0 controllerNumber=1 scan=3402~
1		2::CAA72513.1	heat shock protein [Arabidopsis thaliana]	655	80228	22	22	14	14	485	1	0	1	527.346	1052.68	2	1052.52	0.1596	0	49.36	0.00012	R	APFDLFDTK	K					G_90_4.3399.3399.2 File:~G_90_4.RAW~, NativeID:~controllerType=0 controllerNumber=1 scan=3399~
1		2::CAA72513.1	heat shock protein [Arabidopsis thaliana]	655	80228	22	22	14	14	556	1	0	1	605.814	1209.61	2	1208.62	0.9939	1	55.11	0.00038	K	RAPFDLFDTK	K					G_90_4.3315.3315.2 File:~G_90_4.RAW~, NativeID:~controllerType=0 controllerNumber=1 scan=3315~
1		2::CAA72513.1	heat shock protein [Arabidopsis thaliana]	655	80228	22	22	14	14	582	1	0	0	646.382	1290.75	2	1290.63	0.1194	0	60.03	0.00011	R	ELISNSSDALDK	I					G_90_4.2733.2733.2 File:~G_90_4.RAW~, NativeID:~controllerType=0 controllerNumber=1 scan=2733~
1		2::CAA72513.1	heat shock protein [Arabidopsis thaliana]	655	80228	22	22	14	14	583	1	0	0	646.72	1291.42	2	1290.63	0.7941	0	56.76	0.00019	R	ELISNSSDALDK	I					G_90_4.2718.2718. File:~G_90_4.RAW~, NativeID:~controllerType=0 controllerNumber=1 scan=2718~
1		2::CAA72513.1	heat shock protein [Arabidopsis thaliana]	655	80228	22	22	14	14	599	1	0	0	661.183	1320.35	2	1319.65	0.7	0	35.13	0.003	K	HFSVEGQLEFK	A					G_90_4.3072.3072.2 File:~G_90_4.RAW~, NativeID:~controllerType=0 controllerNumber=1 scan=3072~
1		2::CAA72513.1	heat shock protein [Arabidopsis thaliana]	655	80228	22	22	14	14	688	1	0	1	764.453	1526.89	2	1526.74	0.1557	0	63.98	6.4e-05	K	SLSNDWEEHLAVK	H					G_90_4.3087.3087.2 File:~G_90_4.RAW~, NativeID:~controllerType=0 controllerNumber=1 scan=3087~
1		2::CAA72513.1	heat shock protein [Arabidopsis thaliana]	655	80228	22	22	14	14	689	1	0	1	764.457	1526.9	2	1526.79	0.1062	0	66.06	0.00011	K	GIVDSEDLPLNISR	E					G_90_4.3426.3426.2 File:~G_90_4.RAW~, NativeID:~controllerType=0 controllerNumber=1 scan=3426~
1		2::CAA72513.1	heat shock protein [Arabidopsis thaliana]	655	80228	22	22	14	14	690	1	0	1	764.481	1526.95	2	1526.74	0.2104	0	61.92	0.00012	K	SLSNDWEEHLAVK	H					G_90_4.3078.3078.2 File:~G_90_4.RAW~, NativeID:~controllerType=0 controllerNumber=1 scan=3078~
1		2::CAA72513.1	heat shock protein [Arabidopsis thaliana]	655	80228	22	22	14	14	691	1	0	1	764.514	1527.01	2	1526.79	0.2195	0	64.37	0.00013	K	GIVDSEDLPLNISR	E					G_90_4.3420.3420.2 File:~G_90_4.RAW~, NativeID:~controllerType=0 controllerNumber=1 scan=3420~
1		2::CAA72513.1	heat shock protein [Arabidopsis thaliana]	655	80228	22	22	14	14	706	1	0	1	800.916	1599.82	2	1599.74	0.0767	0	48.61	0.00018	K	EGQNDIFYITGESK	K					G_90_4.3153.3153.2 File:~G_90_4.RAW~, NativeID:~controllerType=0 controllerNumber=1 scan=3153~
1		2::CAA72513.1	heat shock protein [Arabidopsis thaliana]	655	80228	22	22	14	14	707	1	0	1	800.932	1599.85	2	1599.74	0.1084	0	69.87	1.1e-05	K	EGQNDIFYITGESK	K					G_90_4.3150.3150.2 File:~G_90_4.RAW~, NativeID:~controllerType=0 controllerNumber=1 scan=3150~
1		2::CAA72513.1	heat shock protein [Arabidopsis thaliana]	655	80228	22	22	14	14	738	1	0	1	839.942	1677.87	2	1677.86	0.0084	0	99.08	4.6e-09	K	TNNTLTIIDSGIGMTK	A					G_90_4.3330.3330.2 File:~G_90_4.RAW~, NativeID:~controllerType=0 controllerNumber=1 scan=3330~
1		2::CAA72513.1	heat shock protein [Arabidopsis thaliana]	655	80228	22	22	14	14	739	1	0	1	840.055	1678.1	2	1677.86	0.2347	0	94.4	6.2e-09	K	TNNTLTIIDSGIGMTK	A					G_90_4.3351.3351.2 File:~G_90_4.RAW~, NativeID:~controllerType=0 controllerNumber=1 scan=3351~
1		2::CAA72513.1	heat shock protein [Arabidopsis thaliana]	655	80228	22	22	14	14	767	1	0	1	579.32	1734.94	3	1733.94	1.0037	0	32.78	0.0071	K	LDGQPELFIHIIPDK	T					G_90_4.3486.3486.3 File:~G_90_4.RAW~, NativeID:~controllerType=0 controllerNumber=1 scan=3486~
1		2::CAA72513.1	heat shock protein [Arabidopsis thaliana]	655	80228	22	22	14	14	780	1	0	1	896.63	1791.25	2	1790.82	0.4285	0	80.25	6.1e-07	K	TMEINPENSIMDELR	K					G_90_4.3456.3456.2 File:~G_90_4.RAW~, NativeID:~controllerType=0 controllerNumber=1 scan=3456~
1		2::CAA72513.1	heat shock protein [Arabidopsis thaliana]	655	80228	22	22	14	14	804	1	0	1	925.443	1848.87	2	1847.95	0.9268	0	47	0.00014	K	HSEFISYPISLWIEK	T					G_90_4.3792.3792.2 File:~G_90_4.RAW~, NativeID:~controllerType=0 controllerNumber=1 scan=3792~
1		2::CAA72513.1	heat shock protein [Arabidopsis thaliana]	655	80228	22	22	14	14	812	1	0	1	930.061	1858.11	2	1857.91	0.192	1	80.69	1.4e-07	R	KPEEINKEEYAAFYK	S					G_90_4.2847.2847.2 File:~G_90_4.RAW~, NativeID:~controllerType=0 controllerNumber=1 scan=2847~
1		2::CAA72513.1	heat shock protein [Arabidopsis thaliana]	655	80228	22	22	14	14	813	1	0	1	930.453	1858.89	2	1857.91	0.9768	1	84.72	1.2e-07	R	KPEEINKEEYAAFYK	S					G_90_4.2853.2853.2 File:~G_90_4.RAW~, NativeID:~controllerType=0 controllerNumber=1 scan=2853~
1		2::CAA72513.1	heat shock protein [Arabidopsis thaliana]	655	80228	22	22	14	14	940	1	0	1	1223.06	2444.1	2	2443.06	1.0373	0	79.67	9.5e-08	R	VVDSPCCLVTGEYGWTANMER	I					G_90_4.3390.3390.2 File:~G_90_4.RAW~, NativeID:~controllerType=0 controllerNumber=1 scan=3390~
1		2::NP_200411.1	HEAT SHOCK PROTEIN 81.4 [Arabidopsis thaliana]	634	80376	22	22	14	14	454	1	0	1	475.336	948.658	2	948.476	0.1816	0	79.05	8.3e-06	K	SGDELTSLK	D					G_90_4.2688.2688.2 File:~G_90_4.RAW~, NativeID:~controllerType=0 controllerNumber=1 scan=2688~
1		2::NP_200411.1	HEAT SHOCK PROTEIN 81.4 [Arabidopsis thaliana]	634	80376	22	22	14	14	456	1	0	1	475.643	949.271	2	948.476	0.7951	0	72.68	3.1e-05	K	SGDELTSLK	D					G_90_4.2679.2679.2 File:~G_90_4.RAW~, NativeID:~controllerType=0 controllerNumber=1 scan=2679~
1		2::NP_200411.1	HEAT SHOCK PROTEIN 81.4 [Arabidopsis thaliana]	634	80376	22	22	14	14	484	1	0	1	527.344	1052.67	2	1052.52	0.1563	0	47.64	0.00027	R	APFDLFDTK	K					G_90_4.3402.3402.2 File:~G_90_4.RAW~, NativeID:~controllerType=0 controllerNumber=1 scan=3402~
1		2::NP_200411.1	HEAT SHOCK PROTEIN 81.4 [Arabidopsis thaliana]	634	80376	22	22	14	14	485	1	0	1	527.346	1052.68	2	1052.52	0.1596	0	49.36	0.00012	R	APFDLFDTK	K					G_90_4.3399.3399.2 File:~G_90_4.RAW~, NativeID:~controllerType=0 controllerNumber=1 scan=3399~
1		2::NP_200411.1	HEAT SHOCK PROTEIN 81.4 [Arabidopsis thaliana]	634	80376	22	22	14	14	556	1	0	1	605.814	1209.61	2	1208.62	0.9939	1	55.11	0.00038	K	RAPFDLFDTK	K					G_90_4.3315.3315.2 File:~G_90_4.RAW~, NativeID:~controllerType=0 controllerNumber=1 scan=3315~
1		2::NP_200411.1	HEAT SHOCK PROTEIN 81.4 [Arabidopsis thaliana]	634	80376	22	22	14	14	571	1	0	0	628.912	1255.81	2	1255.69	0.1218	0	49.41	0.00018	K	ADLVNNLGTIAR	S					G_90_4.3084.3084.2 File:~G_90_4.RAW~, NativeID:~controllerType=0 controllerNumber=1 scan=3084~
1		2::NP_200411.1	HEAT SHOCK PROTEIN 81.4 [Arabidopsis thaliana]	634	80376	22	22	14	14	572	1	0	0	628.919	1255.82	2	1255.69	0.1343	0	40.4	0.0015	K	ADLVNNLGTIAR	S					G_90_4.3081.3081.2 File:~G_90_4.RAW~, NativeID:~controllerType=0 controllerNumber=1 scan=3081~
1		2::NP_200411.1	HEAT SHOCK PROTEIN 81.4 [Arabidopsis thaliana]	634	80376	22	22	14	14	582	1	0	0	646.382	1290.75	2	1290.63	0.1194	0	60.03	0.00011	R	ELISNSSDALDK	I					G_90_4.2733.2733.2 File:~G_90_4.RAW~, NativeID:~controllerType=0 controllerNumber=1 scan=2733~
1		2::NP_200411.1	HEAT SHOCK PROTEIN 81.4 [Arabidopsis thaliana]	634	80376	22	22	14	14	583	1	0	0	646.72	1291.42	2	1290.63	0.7941	0	56.76	0.00019	R	ELISNSSDALDK	I					G_90_4.2718.2718. File:~G_90_4.RAW~, NativeID:~controllerType=0 controllerNumber=1 scan=2718~
1		2::NP_200411.1	HEAT SHOCK PROTEIN 81.4 [Arabidopsis thaliana]	634	80376	22	22	14	14	599	1	0	0	661.183	1320.35	2	1319.65	0.7	0	35.13	0.003	K	HFSVEGQLEFK	A					G_90_4.3072.3072.2 File:~G_90_4.RAW~, NativeID:~controllerType=0 controllerNumber=1 scan=3072~
1		2::NP_200411.1	HEAT SHOCK PROTEIN 81.4 [Arabidopsis thaliana]	634	80376	22	22	14	14	688	1	0	1	764.453	1526.89	2	1526.74	0.1557	0	63.98	6.4e-05	K	SLSNDWEEHLAVK	H					G_90_4.3087.3087.2 File:~G_90_4.RAW~, NativeID:~controllerType=0 controllerNumber=1 scan=3087~
1		2::NP_200411.1	HEAT SHOCK PROTEIN 81.4 [Arabidopsis thaliana]	634	80376	22	22	14	14	689	1	0	1	764.457	1526.9	2	1526.79	0.1062	0	66.06	0.00011	K	GIVDSEDLPLNISR	E					G_90_4.3426.3426.2 File:~G_90_4.RAW~, NativeID:~controllerType=0 controllerNumber=1 scan=3426~
1		2::NP_200411.1	HEAT SHOCK PROTEIN 81.4 [Arabidopsis thaliana]	634	80376	22	22	14	14	690	1	0	1	764.481	1526.95	2	1526.74	0.2104	0	61.92	0.00012	K	SLSNDWEEHLAVK	H					G_90_4.3078.3078.2 File:~G_90_4.RAW~, NativeID:~controllerType=0 controllerNumber=1 scan=3078~
1		2::NP_200411.1	HEAT SHOCK PROTEIN 81.4 [Arabidopsis thaliana]	634	80376	22	22	14	14	691	1	0	1	764.514	1527.01	2	1526.79	0.2195	0	64.37	0.00013	K	GIVDSEDLPLNISR	E					G_90_4.3420.3420.2 File:~G_90_4.RAW~, NativeID:~controllerType=0 controllerNumber=1 scan=3420~
1		2::NP_200411.1	HEAT SHOCK PROTEIN 81.4 [Arabidopsis thaliana]	634	80376	22	22	14	14	738	1	0	1	839.942	1677.87	2	1677.86	0.0084	0	99.08	4.6e-09	K	TNNTLTIIDSGIGMTK	A					G_90_4.3330.3330.2 File:~G_90_4.RAW~, NativeID:~controllerType=0 controllerNumber=1 scan=3330~
1		2::NP_200411.1	HEAT SHOCK PROTEIN 81.4 [Arabidopsis thaliana]	634	80376	22	22	14	14	739	1	0	1	840.055	1678.1	2	1677.86	0.2347	0	94.4	6.2e-09	K	TNNTLTIIDSGIGMTK	A					G_90_4.3351.3351.2 File:~G_90_4.RAW~, NativeID:~controllerType=0 controllerNumber=1 scan=3351~
1		2::NP_200411.1	HEAT SHOCK PROTEIN 81.4 [Arabidopsis thaliana]	634	80376	22	22	14	14	767	1	0	1	579.32	1734.94	3	1733.94	1.0037	0	32.78	0.0071	K	LDGQPELFIHIIPDK	T					G_90_4.3486.3486.3 File:~G_90_4.RAW~, NativeID:~controllerType=0 controllerNumber=1 scan=3486~
1		2::NP_200411.1	HEAT SHOCK PROTEIN 81.4 [Arabidopsis thaliana]	634	80376	22	22	14	14	780	1	0	1	896.63	1791.25	2	1790.82	0.4285	0	80.25	6.1e-07	K	TMEINPENSIMDELR	K					G_90_4.3456.3456.2 File:~G_90_4.RAW~, NativeID:~controllerType=0 controllerNumber=1 scan=3456~
1		2::NP_200411.1	HEAT SHOCK PROTEIN 81.4 [Arabidopsis thaliana]	634	80376	22	22	14	14	804	1	0	1	925.443	1848.87	2	1847.95	0.9268	0	47	0.00014	K	HSEFISYPISLWIEK	T					G_90_4.3792.3792.2 File:~G_90_4.RAW~, NativeID:~controllerType=0 controllerNumber=1 scan=3792~
1		2::NP_200411.1	HEAT SHOCK PROTEIN 81.4 [Arabidopsis thaliana]	634	80376	22	22	14	14	812	1	0	1	930.061	1858.11	2	1857.91	0.192	1	80.69	1.4e-07	R	KPEEINKEEYAAFYK	S					G_90_4.2847.2847.2 File:~G_90_4.RAW~, NativeID:~controllerType=0 controllerNumber=1 scan=2847~
1		2::NP_200411.1	HEAT SHOCK PROTEIN 81.4 [Arabidopsis thaliana]	634	80376	22	22	14	14	813	1	0	1	930.453	1858.89	2	1857.91	0.9768	1	84.72	1.2e-07	R	KPEEINKEEYAAFYK	S					G_90_4.2853.2853.2 File:~G_90_4.RAW~, NativeID:~controllerType=0 controllerNumber=1 scan=2853~
1		2::NP_200411.1	HEAT SHOCK PROTEIN 81.4 [Arabidopsis thaliana]	634	80376	22	22	14	14	940	1	0	1	1223.06	2444.1	2	2443.06	1.0373	0	79.67	9.5e-08	R	VVDSPCCLVTGEYGWTANMER	I					G_90_4.3390.3390.2 File:~G_90_4.RAW~, NativeID:~controllerType=0 controllerNumber=1 scan=3390~
1		2::AAB33937.1	heat-shock Protein [Arabidopsis thaliana]	566	80271	18	18	10	10	454	1	0	1	475.336	948.658	2	948.476	0.1816	0	79.05	8.3e-06	K	SGDELTSLK	D					G_90_4.2688.2688.2 File:~G_90_4.RAW~, NativeID:~controllerType=0 controllerNumber=1 scan=2688~
1		2::AAB33937.1	heat-shock Protein [Arabidopsis thaliana]	566	80271	18	18	10	10	456	1	0	1	475.643	949.271	2	948.476	0.7951	0	72.68	3.1e-05	K	SGDELTSLK	D					G_90_4.2679.2679.2 File:~G_90_4.RAW~, NativeID:~controllerType=0 controllerNumber=1 scan=2679~
1		2::AAB33937.1	heat-shock Protein [Arabidopsis thaliana]	566	80271	18	18	10	10	571	1	0	0	628.912	1255.81	2	1255.69	0.1218	0	49.41	0.00018	K	ADLVNNLGTIAR	S					G_90_4.3084.3084.2 File:~G_90_4.RAW~, NativeID:~controllerType=0 controllerNumber=1 scan=3084~
1		2::AAB33937.1	heat-shock Protein [Arabidopsis thaliana]	566	80271	18	18	10	10	572	1	0	0	628.919	1255.82	2	1255.69	0.1343	0	40.4	0.0015	K	ADLVNNLGTIAR	S					G_90_4.3081.3081.2 File:~G_90_4.RAW~, NativeID:~controllerType=0 controllerNumber=1 scan=3081~
1		2::AAB33937.1	heat-shock Protein [Arabidopsis thaliana]	566	80271	18	18	10	10	582	1	0	0	646.382	1290.75	2	1290.63	0.1194	0	60.03	0.00011	R	ELISNSSDALDK	I					G_90_4.2733.2733.2 File:~G_90_4.RAW~, NativeID:~controllerType=0 controllerNumber=1 scan=2733~
1		2::AAB33937.1	heat-shock Protein [Arabidopsis thaliana]	566	80271	18	18	10	10	583	1	0	0	646.72	1291.42	2	1290.63	0.7941	0	56.76	0.00019	R	ELISNSSDALDK	I					G_90_4.2718.2718. File:~G_90_4.RAW~, NativeID:~controllerType=0 controllerNumber=1 scan=2718~
1		2::AAB33937.1	heat-shock Protein [Arabidopsis thaliana]	566	80271	18	18	10	10	599	1	0	0	661.183	1320.35	2	1319.65	0.7	0	35.13	0.003	K	HFSVEGQLEFK	A					G_90_4.3072.3072.2 File:~G_90_4.RAW~, NativeID:~controllerType=0 controllerNumber=1 scan=3072~
1		2::AAB33937.1	heat-shock Protein [Arabidopsis thaliana]	566	80271	18	18	10	10	689	1	0	1	764.457	1526.9	2	1526.79	0.1062	0	66.06	0.00011	K	GIVDSEDLPLNISR	E					G_90_4.3426.3426.2 File:~G_90_4.RAW~, NativeID:~controllerType=0 controllerNumber=1 scan=3426~
1		2::AAB33937.1	heat-shock Protein [Arabidopsis thaliana]	566	80271	18	18	10	10	691	1	0	1	764.514	1527.01	2	1526.79	0.2195	0	64.37	0.00013	K	GIVDSEDLPLNISR	E					G_90_4.3420.3420.2 File:~G_90_4.RAW~, NativeID:~controllerType=0 controllerNumber=1 scan=3420~
1		2::AAB33937.1	heat-shock Protein [Arabidopsis thaliana]	566	80271	18	18	10	10	706	1	0	1	800.916	1599.82	2	1599.74	0.0767	0	48.61	0.00018	K	EGQNDIFYITGESK	K					G_90_4.3153.3153.2 File:~G_90_4.RAW~, NativeID:~controllerType=0 controllerNumber=1 scan=3153~
1		2::AAB33937.1	heat-shock Protein [Arabidopsis thaliana]	566	80271	18	18	10	10	707	1	0	1	800.932	1599.85	2	1599.74	0.1084	0	69.87	1.1e-05	K	EGQNDIFYITGESK	K					G_90_4.3150.3150.2 File:~G_90_4.RAW~, NativeID:~controllerType=0 controllerNumber=1 scan=3150~
1		2::AAB33937.1	heat-shock Protein [Arabidopsis thaliana]	566	80271	18	18	10	10	738	1	0	1	839.942	1677.87	2	1677.86	0.0084	0	99.08	4.6e-09	K	TNNTLTIIDSGIGMTK	A					G_90_4.3330.3330.2 File:~G_90_4.RAW~, NativeID:~controllerType=0 controllerNumber=1 scan=3330~
1		2::AAB33937.1	heat-shock Protein [Arabidopsis thaliana]	566	80271	18	18	10	10	739	1	0	1	840.055	1678.1	2	1677.86	0.2347	0	94.4	6.2e-09	K	TNNTLTIIDSGIGMTK	A					G_90_4.3351.3351.2 File:~G_90_4.RAW~, NativeID:~controllerType=0 controllerNumber=1 scan=3351~
1		2::AAB33937.1	heat-shock Protein [Arabidopsis thaliana]	566	80271	18	18	10	10	767	1	0	1	579.32	1734.94	3	1733.94	1.0037	0	32.78	0.0071	K	LDGQPELFIHIIPDK	T					G_90_4.3486.3486.3 File:~G_90_4.RAW~, NativeID:~controllerType=0 controllerNumber=1 scan=3486~
1		2::AAB33937.1	heat-shock Protein [Arabidopsis thaliana]	566	80271	18	18	10	10	812	1	0	1	930.061	1858.11	2	1857.91	0.192	1	80.69	1.4e-07	R	KPEEINKEEYAAFYK	S					G_90_4.2847.2847.2 File:~G_90_4.RAW~, NativeID:~controllerType=0 controllerNumber=1 scan=2847~
1		2::AAB33937.1	heat-shock Protein [Arabidopsis thaliana]	566	80271	18	18	10	10	813	1	0	1	930.453	1858.89	2	1857.91	0.9768	1	84.72	1.2e-07	R	KPEEINKEEYAAFYK	S					G_90_4.2853.2853.2 File:~G_90_4.RAW~, NativeID:~controllerType=0 controllerNumber=1 scan=2853~
1		2::AAB33937.1	heat-shock Protein [Arabidopsis thaliana]	566	80271	18	18	10	10	898	1	0	1	1120.98	2239.95	2	2239.14	0.8008	0	68.11	2.6e-06	K	GIEVLYMVDAIDEYAIGQLK	E					G_90_4.4488.4488.2 File:~G_90_4.RAW~, NativeID:~controllerType=0 controllerNumber=1 scan=4488~
1		2::AAB33937.1	heat-shock Protein [Arabidopsis thaliana]	566	80271	18	18	10	10	901	1	0	1	1121.06	2240.1	2	2239.14	0.9512	0	82.47	6.8e-08	K	GIEVLYMVDAIDEYAIGQLK	E					G_90_4.4491.4491.2 File:~G_90_4.RAW~, NativeID:~controllerType=0 controllerNumber=1 scan=4491~
1		2::AAN61003.1	putative heat shock protein 90 [Arabidopsis thaliana]	533	59580	16	16	10	10	454	1	0	1	475.336	948.658	2	948.476	0.1816	0	79.05	8.3e-06	K	SGDELTSLK	D					G_90_4.2688.2688.2 File:~G_90_4.RAW~, NativeID:~controllerType=0 controllerNumber=1 scan=2688~
1		2::AAN61003.1	putative heat shock protein 90 [Arabidopsis thaliana]	533	59580	16	16	10	10	456	1	0	1	475.643	949.271	2	948.476	0.7951	0	72.68	3.1e-05	K	SGDELTSLK	D					G_90_4.2679.2679.2 File:~G_90_4.RAW~, NativeID:~controllerType=0 controllerNumber=1 scan=2679~
1		2::AAN61003.1	putative heat shock protein 90 [Arabidopsis thaliana]	533	59580	16	16	10	10	571	1	0	0	628.912	1255.81	2	1255.69	0.1218	0	49.41	0.00018	K	ADLVNNLGTIAR	S					G_90_4.3084.3084.2 File:~G_90_4.RAW~, NativeID:~controllerType=0 controllerNumber=1 scan=3084~
1		2::AAN61003.1	putative heat shock protein 90 [Arabidopsis thaliana]	533	59580	16	16	10	10	572	1	0	0	628.919	1255.82	2	1255.69	0.1343	0	40.4	0.0015	K	ADLVNNLGTIAR	S					G_90_4.3081.3081.2 File:~G_90_4.RAW~, NativeID:~controllerType=0 controllerNumber=1 scan=3081~
1		2::AAN61003.1	putative heat shock protein 90 [Arabidopsis thaliana]	533	59580	16	16	10	10	582	1	0	0	646.382	1290.75	2	1290.63	0.1194	0	60.03	0.00011	R	ELISNSSDALDK	I					G_90_4.2733.2733.2 File:~G_90_4.RAW~, NativeID:~controllerType=0 controllerNumber=1 scan=2733~
1		2::AAN61003.1	putative heat shock protein 90 [Arabidopsis thaliana]	533	59580	16	16	10	10	583	1	0	0	646.72	1291.42	2	1290.63	0.7941	0	56.76	0.00019	R	ELISNSSDALDK	I					G_90_4.2718.2718. File:~G_90_4.RAW~, NativeID:~controllerType=0 controllerNumber=1 scan=2718~
1		2::AAN61003.1	putative heat shock protein 90 [Arabidopsis thaliana]	533	59580	16	16	10	10	706	1	0	1	800.916	1599.82	2	1599.74	0.0767	0	48.61	0.00018	K	EGQNDIFYITGESK	K					G_90_4.3153.3153.2 File:~G_90_4.RAW~, NativeID:~controllerType=0 controllerNumber=1 scan=3153~
1		2::AAN61003.1	putative heat shock protein 90 [Arabidopsis thaliana]	533	59580	16	16	10	10	707	1	0	1	800.932	1599.85	2	1599.74	0.1084	0	69.87	1.1e-05	K	EGQNDIFYITGESK	K					G_90_4.3150.3150.2 File:~G_90_4.RAW~, NativeID:~controllerType=0 controllerNumber=1 scan=3150~
1		2::AAN61003.1	putative heat shock protein 90 [Arabidopsis thaliana]	533	59580	16	16	10	10	738	1	0	1	839.942	1677.87	2	1677.86	0.0084	0	99.08	4.6e-09	K	TNNTLTIIDSGIGMTK	A					G_90_4.3330.3330.2 File:~G_90_4.RAW~, NativeID:~controllerType=0 controllerNumber=1 scan=3330~
1		2::AAN61003.1	putative heat shock protein 90 [Arabidopsis thaliana]	533	59580	16	16	10	10	739	1	0	1	840.055	1678.1	2	1677.86	0.2347	0	94.4	6.2e-09	K	TNNTLTIIDSGIGMTK	A					G_90_4.3351.3351.2 File:~G_90_4.RAW~, NativeID:~controllerType=0 controllerNumber=1 scan=3351~
1		2::AAN61003.1	putative heat shock protein 90 [Arabidopsis thaliana]	533	59580	16	16	10	10	767	1	0	1	579.32	1734.94	3	1733.94	1.0037	0	32.78	0.0071	K	LDGQPELFIHIIPDK	T					G_90_4.3486.3486.3 File:~G_90_4.RAW~, NativeID:~controllerType=0 controllerNumber=1 scan=3486~
1		2::AAN61003.1	putative heat shock protein 90 [Arabidopsis thaliana]	533	59580	16	16	10	10	780	1	0	1	896.63	1791.25	2	1790.82	0.4285	0	80.25	6.1e-07	K	TMEINPENSIMDELR	K					G_90_4.3456.3456.2 File:~G_90_4.RAW~, NativeID:~controllerType=0 controllerNumber=1 scan=3456~
1		2::AAN61003.1	putative heat shock protein 90 [Arabidopsis thaliana]	533	59580	16	16	10	10	804	1	0	1	925.443	1848.87	2	1847.95	0.9268	0	47	0.00014	K	HSEFISYPISLWIEK	T					G_90_4.3792.3792.2 File:~G_90_4.RAW~, NativeID:~controllerType=0 controllerNumber=1 scan=3792~
1		2::AAN61003.1	putative heat shock protein 90 [Arabidopsis thaliana]	533	59580	16	16	10	10	898	1	0	1	1120.98	2239.95	2	2239.14	0.8008	0	68.11	2.6e-06	K	GIEVLYMVDAIDEYAIGQLK	E					G_90_4.4488.4488.2 File:~G_90_4.RAW~, NativeID:~controllerType=0 controllerNumber=1 scan=4488~
1		2::AAN61003.1	putative heat shock protein 90 [Arabidopsis thaliana]	533	59580	16	16	10	10	901	1	0	1	1121.06	2240.1	2	2239.14	0.9512	0	82.47	6.8e-08	K	GIEVLYMVDAIDEYAIGQLK	E					G_90_4.4491.4491.2 File:~G_90_4.RAW~, NativeID:~controllerType=0 controllerNumber=1 scan=4491~
1		2::AAN61003.1	putative heat shock protein 90 [Arabidopsis thaliana]	533	59580	16	16	10	10	940	1	0	1	1223.06	2444.1	2	2443.06	1.0373	0	79.67	9.5e-08	R	VVDSPCCLVTGEYGWTANMER	I					G_90_4.3390.3390.2 File:~G_90_4.RAW~, NativeID:~controllerType=0 controllerNumber=1 scan=3390~
1		2::BAD95027.1	heat shock protein 90, partial [Arabidopsis thaliana]	364	42835	10	10	6	6	454	1	0	1	475.336	948.658	2	948.476	0.1816	0	79.05	8.3e-06	K	SGDELTSLK	D					G_90_4.2688.2688.2 File:~G_90_4.RAW~, NativeID:~controllerType=0 controllerNumber=1 scan=2688~
1		2::BAD95027.1	heat shock protein 90, partial [Arabidopsis thaliana]	364	42835	10	10	6	6	456	1	0	1	475.643	949.271	2	948.476	0.7951	0	72.68	3.1e-05	K	SGDELTSLK	D					G_90_4.2679.2679.2 File:~G_90_4.RAW~, NativeID:~controllerType=0 controllerNumber=1 scan=2679~
1		2::BAD95027.1	heat shock protein 90, partial [Arabidopsis thaliana]	364	42835	10	10	6	6	689	1	0	1	764.457	1526.9	2	1526.79	0.1062	0	66.06	0.00011	K	GIVDSEDLPLNISR	E					G_90_4.3426.3426.2 File:~G_90_4.RAW~, NativeID:~controllerType=0 controllerNumber=1 scan=3426~
1		2::BAD95027.1	heat shock protein 90, partial [Arabidopsis thaliana]	364	42835	10	10	6	6	691	1	0	1	764.514	1527.01	2	1526.79	0.2195	0	64.37	0.00013	K	GIVDSEDLPLNISR	E					G_90_4.3420.3420.2 File:~G_90_4.RAW~, NativeID:~controllerType=0 controllerNumber=1 scan=3420~
1		2::BAD95027.1	heat shock protein 90, partial [Arabidopsis thaliana]	364	42835	10	10	6	6	706	1	0	1	800.916	1599.82	2	1599.74	0.0767	0	48.61	0.00018	K	EGQNDIFYITGESK	K					G_90_4.3153.3153.2 File:~G_90_4.RAW~, NativeID:~controllerType=0 controllerNumber=1 scan=3153~
1		2::BAD95027.1	heat shock protein 90, partial [Arabidopsis thaliana]	364	42835	10	10	6	6	707	1	0	1	800.932	1599.85	2	1599.74	0.1084	0	69.87	1.1e-05	K	EGQNDIFYITGESK	K					G_90_4.3150.3150.2 File:~G_90_4.RAW~, NativeID:~controllerType=0 controllerNumber=1 scan=3150~
1		2::BAD95027.1	heat shock protein 90, partial [Arabidopsis thaliana]	364	42835	10	10	6	6	780	1	0	1	896.63	1791.25	2	1790.82	0.4285	0	80.25	6.1e-07	K	TMEINPENSIMDELR	K					G_90_4.3456.3456.2 File:~G_90_4.RAW~, NativeID:~controllerType=0 controllerNumber=1 scan=3456~
1		2::BAD95027.1	heat shock protein 90, partial [Arabidopsis thaliana]	364	42835	10	10	6	6	898	1	0	1	1120.98	2239.95	2	2239.14	0.8008	0	68.11	2.6e-06	K	GIEVLYMVDAIDEYAIGQLK	E					G_90_4.4488.4488.2 File:~G_90_4.RAW~, NativeID:~controllerType=0 controllerNumber=1 scan=4488~
1		2::BAD95027.1	heat shock protein 90, partial [Arabidopsis thaliana]	364	42835	10	10	6	6	901	1	0	1	1121.06	2240.1	2	2239.14	0.9512	0	82.47	6.8e-08	K	GIEVLYMVDAIDEYAIGQLK	E					G_90_4.4491.4491.2 File:~G_90_4.RAW~, NativeID:~controllerType=0 controllerNumber=1 scan=4491~
1		2::BAD95027.1	heat shock protein 90, partial [Arabidopsis thaliana]	364	42835	10	10	6	6	940	1	0	1	1223.06	2444.1	2	2443.06	1.0373	0	79.67	9.5e-08	R	VVDSPCCLVTGEYGWTANMER	I					G_90_4.3390.3390.2 File:~G_90_4.RAW~, NativeID:~controllerType=0 controllerNumber=1 scan=3390~
1		2::CAA68885.1	heat shock protein 90A [Arabidopsis thaliana]	297	81298	12	12	7	7	544	1	0	1	594.377	1186.74	2	1186.63	0.1051	0	50.88	0.0017	K	LDGQPELFIR	L					G_90_4.3192.3192.2 File:~G_90_4.RAW~, NativeID:~controllerType=0 controllerNumber=1 scan=3192~
1		2::CAA68885.1	heat shock protein 90A [Arabidopsis thaliana]	297	81298	12	12	7	7	545	1	0	1	594.392	1186.77	2	1186.63	0.135	0	56.44	0.00028	K	LDGQPELFIR	L					G_90_4.3186.3186.2 File:~G_90_4.RAW~, NativeID:~controllerType=0 controllerNumber=1 scan=3186~
1		2::CAA68885.1	heat shock protein 90A [Arabidopsis thaliana]	297	81298	12	12	7	7	571	1	0	0	628.912	1255.81	2	1255.69	0.1218	0	49.41	0.00018	K	ADLVNNLGTIAR	S					G_90_4.3084.3084.2 File:~G_90_4.RAW~, NativeID:~controllerType=0 controllerNumber=1 scan=3084~
1		2::CAA68885.1	heat shock protein 90A [Arabidopsis thaliana]	297	81298	12	12	7	7	572	1	0	0	628.919	1255.82	2	1255.69	0.1343	0	40.4	0.0015	K	ADLVNNLGTIAR	S					G_90_4.3081.3081.2 File:~G_90_4.RAW~, NativeID:~controllerType=0 controllerNumber=1 scan=3081~
1		2::CAA68885.1	heat shock protein 90A [Arabidopsis thaliana]	297	81298	12	12	7	7	582	1	0	0	646.382	1290.75	2	1290.63	0.1194	0	60.03	0.00011	R	ELISNSSDALDK	I					G_90_4.2733.2733.2 File:~G_90_4.RAW~, NativeID:~controllerType=0 controllerNumber=1 scan=2733~
1		2::CAA68885.1	heat shock protein 90A [Arabidopsis thaliana]	297	81298	12	12	7	7	583	1	0	0	646.72	1291.42	2	1290.63	0.7941	0	56.76	0.00019	R	ELISNSSDALDK	I					G_90_4.2718.2718. File:~G_90_4.RAW~, NativeID:~controllerType=0 controllerNumber=1 scan=2718~
1		2::CAA68885.1	heat shock protein 90A [Arabidopsis thaliana]	297	81298	12	12	7	7	599	1	0	0	661.183	1320.35	2	1319.65	0.7	0	35.13	0.003	K	HFSVEGQLEFK	A					G_90_4.3072.3072.2 File:~G_90_4.RAW~, NativeID:~controllerType=0 controllerNumber=1 scan=3072~
1		2::CAA68885.1	heat shock protein 90A [Arabidopsis thaliana]	297	81298	12	12	7	7	609	1	0	1	668.777	1335.54	2	1334.71	0.8277	0	77.65	3.8e-06	K	TLSIIDSGIGMTK	A					G_90_4.3267.3267.2 File:~G_90_4.RAW~, NativeID:~controllerType=0 controllerNumber=1 scan=3267~
1		2::CAA68885.1	heat shock protein 90A [Arabidopsis thaliana]	297	81298	12	12	7	7	610	1	0	1	668.816	1335.62	2	1334.71	0.9054	0	59.94	0.00014	K	TLSIIDSGIGMTK	A					G_90_4.3261.3261. File:~G_90_4.RAW~, NativeID:~controllerType=0 controllerNumber=1 scan=3261~
1		2::CAA68885.1	heat shock protein 90A [Arabidopsis thaliana]	297	81298	12	12	7	7	676	1	0	1	750.408	1498.8	2	1498.76	0.0385	0	69.09	6.6e-06	K	GVVDSDDLPLNISR	E					G_90_4.3198.3198.2 File:~G_90_4.RAW~, NativeID:~controllerType=0 controllerNumber=1 scan=3198~
1		2::CAA68885.1	heat shock protein 90A [Arabidopsis thaliana]	297	81298	12	12	7	7	677	1	0	1	750.597	1499.18	2	1498.76	0.4172	0	84.38	9.8e-08	K	GVVDSDDLPLNISR	E					G_90_4.3195.3195.2 File:~G_90_4.RAW~, NativeID:~controllerType=0 controllerNumber=1 scan=3195~
1		2::CAA68885.1	heat shock protein 90A [Arabidopsis thaliana]	297	81298	12	12	7	7	925	1	0	1	1173.7	2345.39	2	2345.13	0.2582	0	59.84	1.5e-05	R	VFIMDNCEELIPEYLSFVK	G					G_90_4.4071.4071.2 File:~G_90_4.RAW~, NativeID:~controllerType=0 controllerNumber=1 scan=4071~
1		2::BAF01967.1	HEAT SHOCK PROTEIN 81-2, partial [Arabidopsis thaliana]	214	24549	4	4	3	3	780	1	0	1	896.63	1791.25	2	1790.82	0.4285	0	80.25	6.1e-07	K	TMEINPENSIMDELR	K					G_90_4.3456.3456.2 File:~G_90_4.RAW~, NativeID:~controllerType=0 controllerNumber=1 scan=3456~
1		2::BAF01967.1	HEAT SHOCK PROTEIN 81-2, partial [Arabidopsis thaliana]	214	24549	4	4	3	3	898	1	0	1	1120.98	2239.95	2	2239.14	0.8008	0	68.11	2.6e-06	K	GIEVLYMVDAIDEYAIGQLK	E					G_90_4.4488.4488.2 File:~G_90_4.RAW~, NativeID:~controllerType=0 controllerNumber=1 scan=4488~
1		2::BAF01967.1	HEAT SHOCK PROTEIN 81-2, partial [Arabidopsis thaliana]	214	24549	4	4	3	3	901	1	0	1	1121.06	2240.1	2	2239.14	0.9512	0	82.47	6.8e-08	K	GIEVLYMVDAIDEYAIGQLK	E					G_90_4.4491.4491.2 File:~G_90_4.RAW~, NativeID:~controllerType=0 controllerNumber=1 scan=4491~
1		2::BAF01967.1	HEAT SHOCK PROTEIN 81-2, partial [Arabidopsis thaliana]	214	24549	4	4	3	3	940	1	0	1	1223.06	2444.1	2	2443.06	1.0373	0	79.67	9.5e-08	R	VVDSPCCLVTGEYGWTANMER	I					G_90_4.3390.3390.2 File:~G_90_4.RAW~, NativeID:~controllerType=0 controllerNumber=1 scan=3390~
1		2::BAD95030.1	heat-shock protein, partial [Arabidopsis thaliana]	181	27788	8	8	4	4	544	1	0	1	594.377	1186.74	2	1186.63	0.1051	0	50.88	0.0017	K	LDGQPELFIR	L					G_90_4.3192.3192.2 File:~G_90_4.RAW~, NativeID:~controllerType=0 controllerNumber=1 scan=3192~
1		2::BAD95030.1	heat-shock protein, partial [Arabidopsis thaliana]	181	27788	8	8	4	4	545	1	0	1	594.392	1186.77	2	1186.63	0.135	0	56.44	0.00028	K	LDGQPELFIR	L					G_90_4.3186.3186.2 File:~G_90_4.RAW~, NativeID:~controllerType=0 controllerNumber=1 scan=3186~
1		2::BAD95030.1	heat-shock protein, partial [Arabidopsis thaliana]	181	27788	8	8	4	4	571	1	0	0	628.912	1255.81	2	1255.69	0.1218	0	49.41	0.00018	K	ADLVNNLGTIAR	S					G_90_4.3084.3084.2 File:~G_90_4.RAW~, NativeID:~controllerType=0 controllerNumber=1 scan=3084~
1		2::BAD95030.1	heat-shock protein, partial [Arabidopsis thaliana]	181	27788	8	8	4	4	572	1	0	0	628.919	1255.82	2	1255.69	0.1343	0	40.4	0.0015	K	ADLVNNLGTIAR	S					G_90_4.3081.3081.2 File:~G_90_4.RAW~, NativeID:~controllerType=0 controllerNumber=1 scan=3081~
1		2::BAD95030.1	heat-shock protein, partial [Arabidopsis thaliana]	181	27788	8	8	4	4	582	1	0	0	646.382	1290.75	2	1290.63	0.1194	0	60.03	0.00011	R	ELISNSSDALDK	I					G_90_4.2733.2733.2 File:~G_90_4.RAW~, NativeID:~controllerType=0 controllerNumber=1 scan=2733~
1		2::BAD95030.1	heat-shock protein, partial [Arabidopsis thaliana]	181	27788	8	8	4	4	583	1	0	0	646.72	1291.42	2	1290.63	0.7941	0	56.76	0.00019	R	ELISNSSDALDK	I					G_90_4.2718.2718. File:~G_90_4.RAW~, NativeID:~controllerType=0 controllerNumber=1 scan=2718~
1		2::BAD95030.1	heat-shock protein, partial [Arabidopsis thaliana]	181	27788	8	8	4	4	609	1	0	1	668.777	1335.54	2	1334.71	0.8277	0	77.65	3.8e-06	K	TLSIIDSGIGMTK	A					G_90_4.3267.3267.2 File:~G_90_4.RAW~, NativeID:~controllerType=0 controllerNumber=1 scan=3267~
1		2::BAD95030.1	heat-shock protein, partial [Arabidopsis thaliana]	181	27788	8	8	4	4	610	1	0	1	668.816	1335.62	2	1334.71	0.9054	0	59.94	0.00014	K	TLSIIDSGIGMTK	A					G_90_4.3261.3261. File:~G_90_4.RAW~, NativeID:~controllerType=0 controllerNumber=1 scan=3261~
2	1	2::NP_178487.1	Chaperone protein htpG family protein [Arabidopsis thaliana]	369	89064	10	10	7	7	644	1	1	1	709.38	1416.75	2	1416.67	0.0721	0	56.08	0.00032	K	SGETEVVEPSEVR	A					G_90_4.2676.2676.2 File:~G_90_4.RAW~, NativeID:~controllerType=0 controllerNumber=1 scan=2676~
2	1	2::NP_178487.1	Chaperone protein htpG family protein [Arabidopsis thaliana]	369	89064	10	10	7	7	646	1	1	1	709.753	1417.49	2	1416.67	0.8185	0	69.1	3e-05	K	SGETEVVEPSEVR	A					G_90_4.2673.2673.2 File:~G_90_4.RAW~, NativeID:~controllerType=0 controllerNumber=1 scan=2673~
2	1	2::NP_178487.1	Chaperone protein htpG family protein [Arabidopsis thaliana]	369	89064	10	10	7	7	671	1	1	1	743.419	1484.82	2	1484.75	0.0767	0	56.09	0.0012	K	GVVDSDDLPLNVSR	E					G_90_4.3129.3129.2 File:~G_90_4.RAW~, NativeID:~controllerType=0 controllerNumber=1 scan=3129~
2	1	2::NP_178487.1	Chaperone protein htpG family protein [Arabidopsis thaliana]	369	89064	10	10	7	7	726	1	1	1	829.326	1656.64	2	1655.78	0.8548	0	58.63	3.2e-05	R	VFISDDFDGELFPR	Y					G_90_4.3618.3618.2 File:~G_90_4.RAW~, NativeID:~controllerType=0 controllerNumber=1 scan=3618~
2	1	2::NP_178487.1	Chaperone protein htpG family protein [Arabidopsis thaliana]	369	89064	10	10	7	7	826	1	1	1	952.391	1902.77	2	1901.92	0.8518	0	105.62	6.9e-10	K	QYVWESVADSSSYLIR	E					G_90_4.3627.3627.2 File:~G_90_4.RAW~, NativeID:~controllerType=0 controllerNumber=1 scan=3627~
2	1	2::NP_178487.1	Chaperone protein htpG family protein [Arabidopsis thaliana]	369	89064	10	10	7	7	853	1	1	1	1009.64	2017.27	2	2017.04	0.2353	0	65.34	2.7e-06	R	FLSVTEPSLLGDGGDLEIR	I					G_90_4.3606.3606.2 File:~G_90_4.RAW~, NativeID:~controllerType=0 controllerNumber=1 scan=3606~
2	1	2::NP_178487.1	Chaperone protein htpG family protein [Arabidopsis thaliana]	369	89064	10	10	7	7	878	1	1	1	1087	2171.99	2	2171.09	0.8993	0	51.83	0.00017	R	SILYIPGMGPLNNEDVTNPK	T					G_90_4.3573.3573.2 File:~G_90_4.RAW~, NativeID:~controllerType=0 controllerNumber=1 scan=3573~
2	1	2::NP_178487.1	Chaperone protein htpG family protein [Arabidopsis thaliana]	369	89064	10	10	7	7	879	1	1	1	1087	2172	2	2171.09	0.902	0	68.07	1.8e-05	R	SILYIPGMGPLNNEDVTNPK	T					G_90_4.3570.3570.2 File:~G_90_4.RAW~, NativeID:~controllerType=0 controllerNumber=1 scan=3570~
2	1	2::NP_178487.1	Chaperone protein htpG family protein [Arabidopsis thaliana]	369	89064	10	10	7	7	951	1	1	1	1362.25	2722.48	2	2721.37	1.1088	0	79.15	1.3e-07	R	VVDLLYDTAIISSGFTPDSPAELGNK	I					G_90_4.3912.3912.2 File:~G_90_4.RAW~, NativeID:~controllerType=0 controllerNumber=1 scan=3912~
2	1	2::NP_178487.1	Chaperone protein htpG family protein [Arabidopsis thaliana]	369	89064	10	10	7	7	952	1	1	1	1362.29	2722.56	2	2721.37	1.1811	0	77.27	5.8e-08	R	VVDLLYDTAIISSGFTPDSPAELGNK	I					G_90_4.3915.3915.2 File:~G_90_4.RAW~, NativeID:~controllerType=0 controllerNumber=1 scan=3915~
2	1	2::NP_849932.1	Chaperone protein htpG family protein [Arabidopsis thaliana]	369	88658	10	10	7	7	644	1	0	1	709.38	1416.75	2	1416.67	0.0721	0	56.08	0.00032	K	SGETEVVEPSEVR	A					G_90_4.2676.2676.2 File:~G_90_4.RAW~, NativeID:~controllerType=0 controllerNumber=1 scan=2676~
2	1	2::NP_849932.1	Chaperone protein htpG family protein [Arabidopsis thaliana]	369	88658	10	10	7	7	646	1	0	1	709.753	1417.49	2	1416.67	0.8185	0	69.1	3e-05	K	SGETEVVEPSEVR	A					G_90_4.2673.2673.2 File:~G_90_4.RAW~, NativeID:~controllerType=0 controllerNumber=1 scan=2673~
2	1	2::NP_849932.1	Chaperone protein htpG family protein [Arabidopsis thaliana]	369	88658	10	10	7	7	671	1	0	1	743.419	1484.82	2	1484.75	0.0767	0	56.09	0.0012	K	GVVDSDDLPLNVSR	E					G_90_4.3129.3129.2 File:~G_90_4.RAW~, NativeID:~controllerType=0 controllerNumber=1 scan=3129~
2	1	2::NP_849932.1	Chaperone protein htpG family protein [Arabidopsis thaliana]	369	88658	10	10	7	7	726	1	0	1	829.326	1656.64	2	1655.78	0.8548	0	58.63	3.2e-05	R	VFISDDFDGELFPR	Y					G_90_4.3618.3618.2 File:~G_90_4.RAW~, NativeID:~controllerType=0 controllerNumber=1 scan=3618~
2	1	2::NP_849932.1	Chaperone protein htpG family protein [Arabidopsis thaliana]	369	88658	10	10	7	7	826	1	0	1	952.391	1902.77	2	1901.92	0.8518	0	105.62	6.9e-10	K	QYVWESVADSSSYLIR	E					G_90_4.3627.3627.2 File:~G_90_4.RAW~, NativeID:~controllerType=0 controllerNumber=1 scan=3627~
2	1	2::NP_849932.1	Chaperone protein htpG family protein [Arabidopsis thaliana]	369	88658	10	10	7	7	853	1	0	1	1009.64	2017.27	2	2017.04	0.2353	0	65.34	2.7e-06	R	FLSVTEPSLLGDGGDLEIR	I					G_90_4.3606.3606.2 File:~G_90_4.RAW~, NativeID:~controllerType=0 controllerNumber=1 scan=3606~
2	1	2::NP_849932.1	Chaperone protein htpG family protein [Arabidopsis thaliana]	369	88658	10	10	7	7	878	1	0	1	1087	2171.99	2	2171.09	0.8993	0	51.83	0.00017	R	SILYIPGMGPLNNEDVTNPK	T					G_90_4.3573.3573.2 File:~G_90_4.RAW~, NativeID:~controllerType=0 controllerNumber=1 scan=3573~
2	1	2::NP_849932.1	Chaperone protein htpG family protein [Arabidopsis thaliana]	369	88658	10	10	7	7	879	1	0	1	1087	2172	2	2171.09	0.902	0	68.07	1.8e-05	R	SILYIPGMGPLNNEDVTNPK	T					G_90_4.3570.3570.2 File:~G_90_4.RAW~, NativeID:~controllerType=0 controllerNumber=1 scan=3570~
2	1	2::NP_849932.1	Chaperone protein htpG family protein [Arabidopsis thaliana]	369	88658	10	10	7	7	951	1	0	1	1362.25	2722.48	2	2721.37	1.1088	0	79.15	1.3e-07	R	VVDLLYDTAIISSGFTPDSPAELGNK	I					G_90_4.3912.3912.2 File:~G_90_4.RAW~, NativeID:~controllerType=0 controllerNumber=1 scan=3912~
2	1	2::NP_849932.1	Chaperone protein htpG family protein [Arabidopsis thaliana]	369	88658	10	10	7	7	952	1	0	1	1362.29	2722.56	2	2721.37	1.1811	0	77.27	5.8e-08	R	VVDLLYDTAIISSGFTPDSPAELGNK	I					G_90_4.3915.3915.2 File:~G_90_4.RAW~, NativeID:~controllerType=0 controllerNumber=1 scan=3915~
2		2::AAM19795.1	At2g04030/F3C11.14 [Arabidopsis thaliana]	297	89015	9	9	6	6	644	1	0	1	709.38	1416.75	2	1416.67	0.0721	0	56.08	0.00032	K	SGETEVVEPSEVR	A					G_90_4.2676.2676.2 File:~G_90_4.RAW~, NativeID:~controllerType=0 controllerNumber=1 scan=2676~
2		2::AAM19795.1	At2g04030/F3C11.14 [Arabidopsis thaliana]	297	89015	9	9	6	6	646	1	0	1	709.753	1417.49	2	1416.67	0.8185	0	69.1	3e-05	K	SGETEVVEPSEVR	A					G_90_4.2673.2673.2 File:~G_90_4.RAW~, NativeID:~controllerType=0 controllerNumber=1 scan=2673~
2		2::AAM19795.1	At2g04030/F3C11.14 [Arabidopsis thaliana]	297	89015	9	9	6	6	671	1	0	1	743.419	1484.82	2	1484.75	0.0767	0	56.09	0.0012	K	GVVDSDDLPLNVSR	E					G_90_4.3129.3129.2 File:~G_90_4.RAW~, NativeID:~controllerType=0 controllerNumber=1 scan=3129~
2		2::AAM19795.1	At2g04030/F3C11.14 [Arabidopsis thaliana]	297	89015	9	9	6	6	726	1	0	1	829.326	1656.64	2	1655.78	0.8548	0	58.63	3.2e-05	R	VFISDDFDGELFPR	Y					G_90_4.3618.3618.2 File:~G_90_4.RAW~, NativeID:~controllerType=0 controllerNumber=1 scan=3618~
2		2::AAM19795.1	At2g04030/F3C11.14 [Arabidopsis thaliana]	297	89015	9	9	6	6	853	1	0	1	1009.64	2017.27	2	2017.04	0.2353	0	65.34	2.7e-06	R	FLSVTEPSLLGDGGDLEIR	I					G_90_4.3606.3606.2 File:~G_90_4.RAW~, NativeID:~controllerType=0 controllerNumber=1 scan=3606~
2		2::AAM19795.1	At2g04030/F3C11.14 [Arabidopsis thaliana]	297	89015	9	9	6	6	878	1	0	1	1087	2171.99	2	2171.09	0.8993	0	51.83	0.00017	R	SILYIPGMGPLNNEDVTNPK	T					G_90_4.3573.3573.2 File:~G_90_4.RAW~, NativeID:~controllerType=0 controllerNumber=1 scan=3573~
2		2::AAM19795.1	At2g04030/F3C11.14 [Arabidopsis thaliana]	297	89015	9	9	6	6	879	1	0	1	1087	2172	2	2171.09	0.902	0	68.07	1.8e-05	R	SILYIPGMGPLNNEDVTNPK	T					G_90_4.3570.3570.2 File:~G_90_4.RAW~, NativeID:~controllerType=0 controllerNumber=1 scan=3570~
2		2::AAM19795.1	At2g04030/F3C11.14 [Arabidopsis thaliana]	297	89015	9	9	6	6	951	1	0	1	1362.25	2722.48	2	2721.37	1.1088	0	79.15	1.3e-07	R	VVDLLYDTAIISSGFTPDSPAELGNK	I					G_90_4.3912.3912.2 File:~G_90_4.RAW~, NativeID:~controllerType=0 controllerNumber=1 scan=3912~
2		2::AAM19795.1	At2g04030/F3C11.14 [Arabidopsis thaliana]	297	89015	9	9	6	6	952	1	0	1	1362.29	2722.56	2	2721.37	1.1811	0	77.27	5.8e-08	R	VVDLLYDTAIISSGFTPDSPAELGNK	I					G_90_4.3915.3915.2 File:~G_90_4.RAW~, NativeID:~controllerType=0 controllerNumber=1 scan=3915~
2		2::CAA72515.1	heat shock protein [Arabidopsis thaliana]	243	87775	7	7	5	5	644	1	0	1	709.38	1416.75	2	1416.67	0.0721	0	56.08	0.00032	K	SGETEVVEPSEVR	A					G_90_4.2676.2676.2 File:~G_90_4.RAW~, NativeID:~controllerType=0 controllerNumber=1 scan=2676~
2		2::CAA72515.1	heat shock protein [Arabidopsis thaliana]	243	87775	7	7	5	5	646	1	0	1	709.753	1417.49	2	1416.67	0.8185	0	69.1	3e-05	K	SGETEVVEPSEVR	A					G_90_4.2673.2673.2 File:~G_90_4.RAW~, NativeID:~controllerType=0 controllerNumber=1 scan=2673~
2		2::CAA72515.1	heat shock protein [Arabidopsis thaliana]	243	87775	7	7	5	5	671	1	0	1	743.419	1484.82	2	1484.75	0.0767	0	56.09	0.0012	K	GVVDSDDLPLNVSR	E					G_90_4.3129.3129.2 File:~G_90_4.RAW~, NativeID:~controllerType=0 controllerNumber=1 scan=3129~
2		2::CAA72515.1	heat shock protein [Arabidopsis thaliana]	243	87775	7	7	5	5	826	1	0	1	952.391	1902.77	2	1901.92	0.8518	0	105.62	6.9e-10	K	QYVWESVADSSSYLIR	E					G_90_4.3627.3627.2 File:~G_90_4.RAW~, NativeID:~controllerType=0 controllerNumber=1 scan=3627~
2		2::CAA72515.1	heat shock protein [Arabidopsis thaliana]	243	87775	7	7	5	5	853	1	0	1	1009.64	2017.27	2	2017.04	0.2353	0	65.34	2.7e-06	R	FLSVTEPSLLGDGGDLEIR	I					G_90_4.3606.3606.2 File:~G_90_4.RAW~, NativeID:~controllerType=0 controllerNumber=1 scan=3606~
2		2::CAA72515.1	heat shock protein [Arabidopsis thaliana]	243	87775	7	7	5	5	878	1	0	1	1087	2171.99	2	2171.09	0.8993	0	51.83	0.00017	R	SILYIPGMGPLNNEDVTNPK	T					G_90_4.3573.3573.2 File:~G_90_4.RAW~, NativeID:~controllerType=0 controllerNumber=1 scan=3573~
2		2::CAA72515.1	heat shock protein [Arabidopsis thaliana]	243	87775	7	7	5	5	879	1	0	1	1087	2172	2	2171.09	0.902	0	68.07	1.8e-05	R	SILYIPGMGPLNNEDVTNPK	T					G_90_4.3570.3570.2 File:~G_90_4.RAW~, NativeID:~controllerType=0 controllerNumber=1 scan=3570~
2		2::BAF01597.1	heat shock like protein, partial [Arabidopsis thaliana]	190	41417	5	5	3	3	644	1	0	1	709.38	1416.75	2	1416.67	0.0721	0	56.08	0.00032	K	SGETEVVEPSEVR	A					G_90_4.2676.2676.2 File:~G_90_4.RAW~, NativeID:~controllerType=0 controllerNumber=1 scan=2676~
2		2::BAF01597.1	heat shock like protein, partial [Arabidopsis thaliana]	190	41417	5	5	3	3	646	1	0	1	709.753	1417.49	2	1416.67	0.8185	0	69.1	3e-05	K	SGETEVVEPSEVR	A					G_90_4.2673.2673.2 File:~G_90_4.RAW~, NativeID:~controllerType=0 controllerNumber=1 scan=2673~
2		2::BAF01597.1	heat shock like protein, partial [Arabidopsis thaliana]	190	41417	5	5	3	3	671	1	0	1	743.419	1484.82	2	1484.75	0.0767	0	56.09	0.0012	K	GVVDSDDLPLNVSR	E					G_90_4.3129.3129.2 File:~G_90_4.RAW~, NativeID:~controllerType=0 controllerNumber=1 scan=3129~
2		2::BAF01597.1	heat shock like protein, partial [Arabidopsis thaliana]	190	41417	5	5	3	3	951	1	0	1	1362.25	2722.48	2	2721.37	1.1088	0	79.15	1.3e-07	R	VVDLLYDTAIISSGFTPDSPAELGNK	I					G_90_4.3912.3912.2 File:~G_90_4.RAW~, NativeID:~controllerType=0 controllerNumber=1 scan=3912~
2		2::BAF01597.1	heat shock like protein, partial [Arabidopsis thaliana]	190	41417	5	5	3	3	952	1	0	1	1362.29	2722.56	2	2721.37	1.1811	0	77.27	5.8e-08	R	VVDLLYDTAIISSGFTPDSPAELGNK	I					G_90_4.3915.3915.2 File:~G_90_4.RAW~, NativeID:~controllerType=0 controllerNumber=1 scan=3915~
2		2::BAF01546.1	heat shock like protein, partial [Arabidopsis thaliana]	139	34986	2	2	2	2	826	1	0	1	952.391	1902.77	2	1901.92	0.8518	0	105.62	6.9e-10	K	QYVWESVADSSSYLIR	E					G_90_4.3627.3627.2 File:~G_90_4.RAW~, NativeID:~controllerType=0 controllerNumber=1 scan=3627~
2		2::BAF01546.1	heat shock like protein, partial [Arabidopsis thaliana]	139	34986	2	2	2	2	853	1	0	1	1009.64	2017.27	2	2017.04	0.2353	0	65.34	2.7e-06	R	FLSVTEPSLLGDGGDLEIR	I					G_90_4.3606.3606.2 File:~G_90_4.RAW~, NativeID:~controllerType=0 controllerNumber=1 scan=3606~
2		2::AAF13098.1	putative heat-shock protein [Arabidopsis thaliana]	59	91128	1	1	1	1	726	1	0	1	829.326	1656.64	2	1655.78	0.8548	0	58.63	3.2e-05	R	VFISDDFDGELFPR	Y					G_90_4.3618.3618.2 File:~G_90_4.RAW~, NativeID:~controllerType=0 controllerNumber=1 scan=3618~
2		2::BAF00175.1	putative heat shock protein [Arabidopsis thaliana]	59	90765	1	1	1	1	726	1	0	1	829.326	1656.64	2	1655.78	0.8548	0	58.63	3.2e-05	R	VFISDDFDGELFPR	Y					G_90_4.3618.3618.2 File:~G_90_4.RAW~, NativeID:~controllerType=0 controllerNumber=1 scan=3618~
2		2::OAP02301.1	Hsp89.1 [Arabidopsis thaliana]	59	92159	1	1	1	1	726	1	0	1	829.326	1656.64	2	1655.78	0.8548	0	58.63	3.2e-05	R	VFISDDFDGELFPR	Y					G_90_4.3618.3618.2 File:~G_90_4.RAW~, NativeID:~controllerType=0 controllerNumber=1 scan=3618~
2		2::OAP02302.1	Hsp89.1 [Arabidopsis thaliana]	59	91082	1	1	1	1	726	1	0	1	829.326	1656.64	2	1655.78	0.8548	0	58.63	3.2e-05	R	VFISDDFDGELFPR	Y					G_90_4.3618.3618.2 File:~G_90_4.RAW~, NativeID:~controllerType=0 controllerNumber=1 scan=3618~
2		2::NP_187434.2	HEAT SHOCK PROTEIN 89.1 [Arabidopsis thaliana]	59	90739	1	1	1	1	726	1	0	1	829.326	1656.64	2	1655.78	0.8548	0	58.63	3.2e-05	R	VFISDDFDGELFPR	Y					G_90_4.3618.3618.2 File:~G_90_4.RAW~, NativeID:~controllerType=0 controllerNumber=1 scan=3618~
3	1	1::00220327.3	Tax_Id=9606 Gene_Symbol=KRT1 Keratin, type II cytoskeletal 1	348	66149	15	15	9	9	511	1	1	1	563.339	1124.66	2	1124.53	0.1287	0	48.3	0.00075	K	AEAESLYQSK	Y					G_90_4.2511.2511.2 File:~G_90_4.RAW~, NativeID:~controllerType=0 controllerNumber=1 scan=2511~
3	1	1::00220327.3	Tax_Id=9606 Gene_Symbol=KRT1 Keratin, type II cytoskeletal 1	348	66149	15	15	9	9	512	1	1	1	563.655	1125.29	2	1124.53	0.7597	0	50.97	0.00069	K	AEAESLYQSK	Y					G_90_4.2508.2508. File:~G_90_4.RAW~, NativeID:~controllerType=0 controllerNumber=1 scan=2508~
3	1	1::00220327.3	Tax_Id=9606 Gene_Symbol=KRT1 Keratin, type II cytoskeletal 1	348	66149	15	15	9	9	538	1	1	1	590.354	1178.69	2	1178.59	0.1001	0	59.5	0.00064	K	YEELQITAGR	H					G_90_4.2868.2868.2 File:~G_90_4.RAW~, NativeID:~controllerType=0 controllerNumber=1 scan=2868~
3	1	1::00220327.3	Tax_Id=9606 Gene_Symbol=KRT1 Keratin, type II cytoskeletal 1	348	66149	15	15	9	9	539	1	1	1	590.77	1179.53	2	1178.59	0.9326	0	61.38	0.00018	K	YEELQITAGR	H					G_90_4.2865.2865.2 File:~G_90_4.RAW~, NativeID:~controllerType=0 controllerNumber=1 scan=2865~
3	1	1::00220327.3	Tax_Id=9606 Gene_Symbol=KRT1 Keratin, type II cytoskeletal 1	348	66149	15	15	9	9	576	1	1	1	633.374	1264.73	2	1264.63	0.1025	0	52.8	6.4e-05	R	TNAENEFVTIK	K					G_90_4.2937.2937.2 File:~G_90_4.RAW~, NativeID:~controllerType=0 controllerNumber=1 scan=2937~
3	1	1::00220327.3	Tax_Id=9606 Gene_Symbol=KRT1 Keratin, type II cytoskeletal 1	348	66149	15	15	9	9	577	1	1	1	633.812	1265.61	2	1264.63	0.9787	0	36.19	0.0028	R	TNAENEFVTIK	K					G_90_4.2928.2928. File:~G_90_4.RAW~, NativeID:~controllerType=0 controllerNumber=1 scan=2928~
3	1	1::00220327.3	Tax_Id=9606 Gene_Symbol=KRT1 Keratin, type II cytoskeletal 1	348	66149	15	15	9	9	588	1	1	1	651.904	1301.79	2	1301.71	0.0856	0	73.12	3.5e-06	R	SLDLDSIIAEVK	A					G_90_4.3681.3681.2 File:~G_90_4.RAW~, NativeID:~controllerType=0 controllerNumber=1 scan=3681~
3	1	1::00220327.3	Tax_Id=9606 Gene_Symbol=KRT1 Keratin, type II cytoskeletal 1	348	66149	15	15	9	9	613	1	1	1	671.177	1340.34	2	1339.66	0.6778	1	43.51	0.00032	K	SKAEAESLYQSK	Y					G_90_4.2496.2496. File:~G_90_4.RAW~, NativeID:~controllerType=0 controllerNumber=1 scan=2496~
3	1	1::00220327.3	Tax_Id=9606 Gene_Symbol=KRT1 Keratin, type II cytoskeletal 1	348	66149	15	15	9	9	614	1	1	1	671.366	1340.72	2	1339.66	1.0552	1	46.39	0.00044	K	SKAEAESLYQSK	Y					G_90_4.2481.2481.2 File:~G_90_4.RAW~, NativeID:~controllerType=0 controllerNumber=1 scan=2481~
3	1	1::00220327.3	Tax_Id=9606 Gene_Symbol=KRT1 Keratin, type II cytoskeletal 1	348	66149	15	15	9	9	629	1	1	0	692.394	1382.77	2	1382.68	0.0894	0	66.74	1.3e-05	K	SLNNQFASFIDK	V					G_90_4.3318.3318.2 File:~G_90_4.RAW~, NativeID:~controllerType=0 controllerNumber=1 scan=3318~
3	1	1::00220327.3	Tax_Id=9606 Gene_Symbol=KRT1 Keratin, type II cytoskeletal 1	348	66149	15	15	9	9	630	1	1	0	692.404	1382.79	2	1382.68	0.1108	0	65.49	6.9e-06	K	SLNNQFASFIDK	V					G_90_4.3321.3321.2 File:~G_90_4.RAW~, NativeID:~controllerType=0 controllerNumber=1 scan=3321~
3	1	1::00220327.3	Tax_Id=9606 Gene_Symbol=KRT1 Keratin, type II cytoskeletal 1	348	66149	15	15	9	9	635	1	1	1	697.476	1392.94	2	1392.72	0.2131	1	55.6	0.00014	R	TNAENEFVTIKK	D					G_90_4.2745.2745.2 File:~G_90_4.RAW~, NativeID:~controllerType=0 controllerNumber=1 scan=2745~
3	1	1::00220327.3	Tax_Id=9606 Gene_Symbol=KRT1 Keratin, type II cytoskeletal 1	348	66149	15	15	9	9	665	1	1	0	738.478	1474.94	2	1474.78	0.1635	0	60.27	0.00043	R	FLEQQNQVLQTK	W					G_90_4.2841.2841.2 File:~G_90_4.RAW~, NativeID:~controllerType=0 controllerNumber=1 scan=2841~
3	1	1::00220327.3	Tax_Id=9606 Gene_Symbol=KRT1 Keratin, type II cytoskeletal 1	348	66149	15	15	9	9	666	1	1	0	738.88	1475.75	2	1474.78	0.9674	0	67.78	8.8e-05	R	FLEQQNQVLQTK	W					G_90_4.2835.2835.2 File:~G_90_4.RAW~, NativeID:~controllerType=0 controllerNumber=1 scan=2835~
3	1	1::00220327.3	Tax_Id=9606 Gene_Symbol=KRT1 Keratin, type II cytoskeletal 1	348	66149	15	15	9	9	759	1	1	1	859.036	1716.06	2	1715.84	0.2138	0	76.1	1.9e-07	K	QISNLQQSISDAEQR	G					G_90_4.3015.3015.2 File:~G_90_4.RAW~, NativeID:~controllerType=0 controllerNumber=1 scan=3015~
3	2	1::00714876.1	(Bos taurus) 63 kDa protein	145	63355	5	5	3	3	502	1	0	1	554.682	1107.35	2	1106.54	0.8147	0	43.66	0.0018	K	AQYEEIAQR	S					G_90_4.2550.2550.2 File:~G_90_4.RAW~, NativeID:~controllerType=0 controllerNumber=1 scan=2550~
3	2	1::00714876.1	(Bos taurus) 63 kDa protein	145	63355	5	5	3	3	629	1	0	0	692.394	1382.77	2	1382.68	0.0894	0	66.74	1.3e-05	K	SLNNQFASFIDK	V					G_90_4.3318.3318.2 File:~G_90_4.RAW~, NativeID:~controllerType=0 controllerNumber=1 scan=3318~
3	2	1::00714876.1	(Bos taurus) 63 kDa protein	145	63355	5	5	3	3	630	1	0	0	692.404	1382.79	2	1382.68	0.1108	0	65.49	6.9e-06	K	SLNNQFASFIDK	V					G_90_4.3321.3321.2 File:~G_90_4.RAW~, NativeID:~controllerType=0 controllerNumber=1 scan=3321~
3	2	1::00714876.1	(Bos taurus) 63 kDa protein	145	63355	5	5	3	3	665	1	0	0	738.478	1474.94	2	1474.78	0.1635	0	60.27	0.00043	R	FLEQQNQVLQTK	W					G_90_4.2841.2841.2 File:~G_90_4.RAW~, NativeID:~controllerType=0 controllerNumber=1 scan=2841~
3	2	1::00714876.1	(Bos taurus) 63 kDa protein	145	63355	5	5	3	3	666	1	0	0	738.88	1475.75	2	1474.78	0.9674	0	67.78	8.8e-05	R	FLEQQNQVLQTK	W					G_90_4.2835.2835.2 File:~G_90_4.RAW~, NativeID:~controllerType=0 controllerNumber=1 scan=2835~
3		1::00221797.1	Tax_Id=10090 Gene_Symbol=Krt75 10 days neonate skin cDNA, RIKEN full-length enriched library, clone:4732475I03 product:CYTOKERATIN homolog	92	59932	3	3	2	2	588	1	0	1	651.904	1301.79	2	1301.71	0.0856	0	73.12	3.5e-06	R	SLDLDSIIAEVK	A					G_90_4.3681.3681.2 File:~G_90_4.RAW~, NativeID:~controllerType=0 controllerNumber=1 scan=3681~
3		1::00221797.1	Tax_Id=10090 Gene_Symbol=Krt75 10 days neonate skin cDNA, RIKEN full-length enriched library, clone:4732475I03 product:CYTOKERATIN homolog	92	59932	3	3	2	2	665	2	0	1	738.478	1474.94	2	1475.8	-0.8569	1	54.79	0.0015	R	FLEQQNKVLETK	W					G_90_4.2841.2841.2 File:~G_90_4.RAW~, NativeID:~controllerType=0 controllerNumber=1 scan=2841~
3		1::00221797.1	Tax_Id=10090 Gene_Symbol=Krt75 10 days neonate skin cDNA, RIKEN full-length enriched library, clone:4732475I03 product:CYTOKERATIN homolog	92	59932	3	3	2	2	666	2	0	1	738.88	1475.75	2	1475.8	-0.053	1	51.1	0.0041	R	FLEQQNKVLETK	W					G_90_4.2835.2835.2 File:~G_90_4.RAW~, NativeID:~controllerType=0 controllerNumber=1 scan=2835~
3		1::00131368.3	Tax_Id=10090 Gene_Symbol=Krt6a Keratin, type II cytoskeletal 6A	73	59641	1	1	1	1	588	1	0	1	651.904	1301.79	2	1301.71	0.0856	0	73.12	3.5e-06	R	SLDLDSIIAEVK	A					G_90_4.3681.3681.2 File:~G_90_4.RAW~, NativeID:~controllerType=0 controllerNumber=1 scan=3681~
3		1::00139301.3	Tax_Id=10090 Gene_Symbol=Krt5 Keratin, type II cytoskeletal 5	73	61957	1	1	1	1	588	1	0	1	651.904	1301.79	2	1301.71	0.0856	0	73.12	3.5e-06	R	SLDLDSIIAEVK	A					G_90_4.3681.3681.2 File:~G_90_4.RAW~, NativeID:~controllerType=0 controllerNumber=1 scan=3681~
3		1::00697851.1	(Bos taurus) Keratin, type II cytoskeletal 5	73	63069	1	1	1	1	588	1	0	1	651.904	1301.79	2	1301.71	0.0856	0	73.12	3.5e-06	R	SLDLDSIIAEVK	A					G_90_4.3681.3681.2 File:~G_90_4.RAW~, NativeID:~controllerType=0 controllerNumber=1 scan=3681~
3		1::00021304.1	Tax_Id=9606 Gene_Symbol=KRT2 Keratin, type II cytoskeletal 2 epidermal	86	66110	3	3	2	2	502	1	0	1	554.682	1107.35	2	1106.54	0.8147	0	43.66	0.0018	K	AQYEEIAQR	S					G_90_4.2550.2550.2 File:~G_90_4.RAW~, NativeID:~controllerType=0 controllerNumber=1 scan=2550~
3		1::00021304.1	Tax_Id=9606 Gene_Symbol=KRT2 Keratin, type II cytoskeletal 2 epidermal	86	66110	3	3	2	2	665	1	0	0	738.478	1474.94	2	1474.78	0.1635	0	60.27	0.00043	R	FLEQQNQVLQTK	W					G_90_4.2841.2841.2 File:~G_90_4.RAW~, NativeID:~controllerType=0 controllerNumber=1 scan=2841~
3		1::00021304.1	Tax_Id=9606 Gene_Symbol=KRT2 Keratin, type II cytoskeletal 2 epidermal	86	66110	3	3	2	2	666	1	0	0	738.88	1475.75	2	1474.78	0.9674	0	67.78	8.8e-05	R	FLEQQNQVLQTK	W					G_90_4.2835.2835.2 File:~G_90_4.RAW~, NativeID:~controllerType=0 controllerNumber=1 scan=2835~
3		1::00347110.2	Tax_Id=10090 Gene_Symbol=Krt73 Keratin 73	82	59502	2	2	1	1	665	1	0	0	738.478	1474.94	2	1474.78	0.1635	0	60.27	0.00043	R	FLEQQNQVLQTK	W					G_90_4.2841.2841.2 File:~G_90_4.RAW~, NativeID:~controllerType=0 controllerNumber=1 scan=2841~
3		1::00347110.2	Tax_Id=10090 Gene_Symbol=Krt73 Keratin 73	82	59502	2	2	1	1	666	1	0	0	738.88	1475.75	2	1474.78	0.9674	0	67.78	8.8e-05	R	FLEQQNQVLQTK	W					G_90_4.2835.2835.2 File:~G_90_4.RAW~, NativeID:~controllerType=0 controllerNumber=1 scan=2835~
3		1::00462140.1	Tax_Id=10090 Gene_Symbol=Krt77 Keratin, type II cytoskeletal 1b	82	61379	2	2	1	1	665	1	0	0	738.478	1474.94	2	1474.78	0.1635	0	60.27	0.00043	R	FLEQQNQVLQTK	W					G_90_4.2841.2841.2 File:~G_90_4.RAW~, NativeID:~controllerType=0 controllerNumber=1 scan=2841~
3		1::00462140.1	Tax_Id=10090 Gene_Symbol=Krt77 Keratin, type II cytoskeletal 1b	82	61379	2	2	1	1	666	1	0	0	738.88	1475.75	2	1474.78	0.9674	0	67.78	8.8e-05	R	FLEQQNQVLQTK	W					G_90_4.2835.2835.2 File:~G_90_4.RAW~, NativeID:~controllerType=0 controllerNumber=1 scan=2835~
3		1::00468956.4	Tax_Id=10090 Gene_Symbol=Krt71 Keratin, type II cytoskeletal 6G	82	57860	2	2	1	1	665	1	0	0	738.478	1474.94	2	1474.78	0.1635	0	60.27	0.00043	R	FLEQQNQVLQTK	W					G_90_4.2841.2841.2 File:~G_90_4.RAW~, NativeID:~controllerType=0 controllerNumber=1 scan=2841~
3		1::00468956.4	Tax_Id=10090 Gene_Symbol=Krt71 Keratin, type II cytoskeletal 6G	82	57860	2	2	1	1	666	1	0	0	738.88	1475.75	2	1474.78	0.9674	0	67.78	8.8e-05	R	FLEQQNQVLQTK	W					G_90_4.2835.2835.2 File:~G_90_4.RAW~, NativeID:~controllerType=0 controllerNumber=1 scan=2835~
3		1::IPI00376379.3	Tax_Id=9606 Gene_Symbol=KRT77 Keratin 77	82	62050	2	2	1	1	665	1	0	0	738.478	1474.94	2	1474.78	0.1635	0	60.27	0.00043	R	FLEQQNQVLQTK	W					G_90_4.2841.2841.2 File:~G_90_4.RAW~, NativeID:~controllerType=0 controllerNumber=1 scan=2841~
3		1::IPI00376379.3	Tax_Id=9606 Gene_Symbol=KRT77 Keratin 77	82	62050	2	2	1	1	666	1	0	0	738.88	1475.75	2	1474.78	0.9674	0	67.78	8.8e-05	R	FLEQQNQVLQTK	W					G_90_4.2835.2835.2 File:~G_90_4.RAW~, NativeID:~controllerType=0 controllerNumber=1 scan=2835~
3		1::00300725.7	Tax_Id=9606 Gene_Symbol=KRT6A Keratin, type II cytoskeletal 6A	64	60293	3	3	2	2	502	1	0	1	554.682	1107.35	2	1106.54	0.8147	0	43.66	0.0018	K	AQYEEIAQR	S					G_90_4.2550.2550.2 File:~G_90_4.RAW~, NativeID:~controllerType=0 controllerNumber=1 scan=2550~
3		1::00300725.7	Tax_Id=9606 Gene_Symbol=KRT6A Keratin, type II cytoskeletal 6A	64	60293	3	3	2	2	665	2	0	1	738.478	1474.94	2	1475.8	-0.8569	1	54.79	0.0015	R	FLEQQNKVLETK	W					G_90_4.2841.2841.2 File:~G_90_4.RAW~, NativeID:~controllerType=0 controllerNumber=1 scan=2841~
3		1::00300725.7	Tax_Id=9606 Gene_Symbol=KRT6A Keratin, type II cytoskeletal 6A	64	60293	3	3	2	2	666	2	0	1	738.88	1475.75	2	1475.8	-0.053	1	51.1	0.0041	R	FLEQQNKVLETK	W					G_90_4.2835.2835.2 File:~G_90_4.RAW~, NativeID:~controllerType=0 controllerNumber=1 scan=2835~
3		1::IPI00174775.2	Tax_Id=9606 Gene_Symbol=KRT73 Keratin-73	64	59457	3	3	2	2	502	1	0	1	554.682	1107.35	2	1106.57	0.7783	1	43.66	0.0018	R	AQYEEIARK	S					G_90_4.2550.2550.2 File:~G_90_4.RAW~, NativeID:~controllerType=0 controllerNumber=1 scan=2550~
3		1::IPI00174775.2	Tax_Id=9606 Gene_Symbol=KRT73 Keratin-73	64	59457	3	3	2	2	665	2	0	1	738.478	1474.94	2	1475.76	-0.8205	0	54.79	0.0015	R	FLEQQNQVLETK	W					G_90_4.2841.2841.2 File:~G_90_4.RAW~, NativeID:~controllerType=0 controllerNumber=1 scan=2841~
3		1::IPI00174775.2	Tax_Id=9606 Gene_Symbol=KRT73 Keratin-73	64	59457	3	3	2	2	666	2	0	1	738.88	1475.75	2	1475.76	-0.0167	0	51.1	0.0041	R	FLEQQNQVLETK	W					G_90_4.2835.2835.2 File:~G_90_4.RAW~, NativeID:~controllerType=0 controllerNumber=1 scan=2835~
3		1::00293665.7	Tax_Id=9606 Gene_Symbol=KRT6B Keratin, type II cytoskeletal 6B	44	60247	1	1	1	1	502	1	0	1	554.682	1107.35	2	1106.54	0.8147	0	43.66	0.0018	K	AQYEEIAQR	S					G_90_4.2550.2550.2 File:~G_90_4.RAW~, NativeID:~controllerType=0 controllerNumber=1 scan=2550~
3		1::00299145.9	Tax_Id=9606 Gene_Symbol=KRT6C Keratin, type II cytoskeletal 6C	44	60273	1	1	1	1	502	1	0	1	554.682	1107.35	2	1106.54	0.8147	0	43.66	0.0018	K	AQYEEIAQR	S					G_90_4.2550.2550.2 File:~G_90_4.RAW~, NativeID:~controllerType=0 controllerNumber=1 scan=2550~
3		1::IPI00290078.5	Tax_Id=9606 Gene_Symbol=KRT4 keratin 4	44	64442	1	1	1	1	502	1	0	1	554.682	1107.35	2	1106.54	0.8147	0	43.66	0.0018	R	AQYEEIAQR	S					G_90_4.2550.2550.2 File:~G_90_4.RAW~, NativeID:~controllerType=0 controllerNumber=1 scan=2550~
4	1	1::00009865.2	Tax_Id=9606 Gene_Symbol=KRT10 Keratin, type I cytoskeletal 10	252	59703	9	9	6	6	495	1	1	1	546.196	1090.38	2	1089.52	0.8546	0	56.99	0.0012	K	VTMQNLNDR	L					G_90_4.2601.2601.2 File:~G_90_4.RAW~, NativeID:~controllerType=0 controllerNumber=1 scan=2601~
4	1	1::00009865.2	Tax_Id=9606 Gene_Symbol=KRT10 Keratin, type I cytoskeletal 10	252	59703	9	9	6	6	551	1	1	1	601.459	1200.9	2	1200.61	0.2943	0	69.72	4.4e-05	R	QSVEADINGLR	R					G_90_4.2964.2964. File:~G_90_4.RAW~, NativeID:~controllerType=0 controllerNumber=1 scan=2964~
4	1	1::00009865.2	Tax_Id=9606 Gene_Symbol=KRT10 Keratin, type I cytoskeletal 10	252	59703	9	9	6	6	552	1	1	1	601.727	1201.44	2	1200.61	0.8287	0	56.19	0.00053	R	QSVEADINGLR	R					G_90_4.2949.2949. File:~G_90_4.RAW~, NativeID:~controllerType=0 controllerNumber=1 scan=2949~
4	1	1::00009865.2	Tax_Id=9606 Gene_Symbol=KRT10 Keratin, type I cytoskeletal 10	252	59703	9	9	6	6	574	1	1	1	632.135	1262.26	2	1261.59	0.6657	0	59.62	0.00013	R	SLLEGEGSSGGGGR	G					G_90_4.2565.2565.2 File:~G_90_4.RAW~, NativeID:~controllerType=0 controllerNumber=1 scan=2565~
4	1	1::00009865.2	Tax_Id=9606 Gene_Symbol=KRT10 Keratin, type I cytoskeletal 10	252	59703	9	9	6	6	575	1	1	1	632.194	1262.37	2	1261.59	0.7843	0	55.12	0.00046	R	SLLEGEGSSGGGGR	G					G_90_4.2574.2574.2 File:~G_90_4.RAW~, NativeID:~controllerType=0 controllerNumber=1 scan=2574~
4	1	1::00009865.2	Tax_Id=9606 Gene_Symbol=KRT10 Keratin, type I cytoskeletal 10	252	59703	9	9	6	6	628	1	1	1	691.766	1381.52	2	1380.64	0.8761	0	80.31	2.9e-07	R	ALEESNYELEGK	I					G_90_4.2712.2712.2 File:~G_90_4.RAW~, NativeID:~controllerType=0 controllerNumber=1 scan=2712~
4	1	1::00009865.2	Tax_Id=9606 Gene_Symbol=KRT10 Keratin, type I cytoskeletal 10	252	59703	9	9	6	6	673	1	1	1	747.464	1492.91	2	1492.73	0.1872	1	43.25	0.00074	R	SQYEQLAEQNRK	D					G_90_4.2502.2502.2 File:~G_90_4.RAW~, NativeID:~controllerType=0 controllerNumber=1 scan=2502~
4	1	1::00009865.2	Tax_Id=9606 Gene_Symbol=KRT10 Keratin, type I cytoskeletal 10	252	59703	9	9	6	6	674	1	1	1	747.86	1493.71	2	1492.73	0.9782	1	39.75	0.0017	R	SQYEQLAEQNRK	D					G_90_4.2505.2505.2 File:~G_90_4.RAW~, NativeID:~controllerType=0 controllerNumber=1 scan=2505~
4	1	1::00009865.2	Tax_Id=9606 Gene_Symbol=KRT10 Keratin, type I cytoskeletal 10	252	59703	9	9	6	6	756	1	1	1	854.886	1707.76	2	1706.76	0.9921	0	94.09	2.4e-09	K	GSLGGGFSSGGFSGGSFSR	G					G_90_4.3159.3159.2 File:~G_90_4.RAW~, NativeID:~controllerType=0 controllerNumber=1 scan=3159~
4		1::00798492.2	Tax_Id=10090 Gene_Symbol=Krt10 Isoform 1 of Keratin, type I cytoskeletal 10	136	57906	4	4	3	3	495	1	0	1	546.196	1090.38	2	1089.52	0.8546	0	56.99	0.0012	R	VTMQNLNDR	L					G_90_4.2601.2601.2 File:~G_90_4.RAW~, NativeID:~controllerType=0 controllerNumber=1 scan=2601~
4		1::00798492.2	Tax_Id=10090 Gene_Symbol=Krt10 Isoform 1 of Keratin, type I cytoskeletal 10	136	57906	4	4	3	3	551	1	0	1	601.459	1200.9	2	1200.61	0.2943	0	69.72	4.4e-05	R	QSVEADINGLR	R					G_90_4.2964.2964. File:~G_90_4.RAW~, NativeID:~controllerType=0 controllerNumber=1 scan=2964~
4		1::00798492.2	Tax_Id=10090 Gene_Symbol=Krt10 Isoform 1 of Keratin, type I cytoskeletal 10	136	57906	4	4	3	3	552	1	0	1	601.727	1201.44	2	1200.61	0.8287	0	56.19	0.00053	R	QSVEADINGLR	R					G_90_4.2949.2949. File:~G_90_4.RAW~, NativeID:~controllerType=0 controllerNumber=1 scan=2949~
4		1::00798492.2	Tax_Id=10090 Gene_Symbol=Krt10 Isoform 1 of Keratin, type I cytoskeletal 10	136	57906	4	4	3	3	628	1	0	1	691.766	1381.52	2	1380.64	0.8761	0	80.31	2.9e-07	R	ALEESNYELEGK	I					G_90_4.2712.2712.2 File:~G_90_4.RAW~, NativeID:~controllerType=0 controllerNumber=1 scan=2712~
4		1::00009866.6	Tax_Id=9606 Gene_Symbol=KRT13 Isoform 1 of Keratin, type I cytoskeletal 13	81	49898	2	2	1	1	551	1	0	1	601.459	1200.9	2	1200.61	0.2943	0	69.72	4.4e-05	R	QSVEADINGLR	R					G_90_4.2964.2964. File:~G_90_4.RAW~, NativeID:~controllerType=0 controllerNumber=1 scan=2964~
4		1::00009866.6	Tax_Id=9606 Gene_Symbol=KRT13 Isoform 1 of Keratin, type I cytoskeletal 13	81	49898	2	2	1	1	552	1	0	1	601.727	1201.44	2	1200.61	0.8287	0	56.19	0.00053	R	QSVEADINGLR	R					G_90_4.2949.2949. File:~G_90_4.RAW~, NativeID:~controllerType=0 controllerNumber=1 scan=2949~
4		1::IPI00004550.5	Tax_Id=9606 Gene_Symbol=KRT24 Keratin, type I cytoskeletal 24	81	55567	2	2	1	1	551	1	0	1	601.459	1200.9	2	1200.61	0.2943	0	69.72	4.4e-05	R	QSVEADINGLR	K					G_90_4.2964.2964. File:~G_90_4.RAW~, NativeID:~controllerType=0 controllerNumber=1 scan=2964~
4		1::IPI00004550.5	Tax_Id=9606 Gene_Symbol=KRT24 Keratin, type I cytoskeletal 24	81	55567	2	2	1	1	552	1	0	1	601.727	1201.44	2	1200.61	0.8287	0	56.19	0.00053	R	QSVEADINGLR	K					G_90_4.2949.2949. File:~G_90_4.RAW~, NativeID:~controllerType=0 controllerNumber=1 scan=2949~
4		1::IPI00009866.6	Tax_Id=9606 Gene_Symbol=KRT13 Isoform 1 of Keratin, type I cytoskeletal 13	81	49898	2	2	1	1	551	1	0	1	601.459	1200.9	2	1200.61	0.2943	0	69.72	4.4e-05	R	QSVEADINGLR	R					G_90_4.2964.2964. File:~G_90_4.RAW~, NativeID:~controllerType=0 controllerNumber=1 scan=2964~
4		1::IPI00009866.6	Tax_Id=9606 Gene_Symbol=KRT13 Isoform 1 of Keratin, type I cytoskeletal 13	81	49898	2	2	1	1	552	1	0	1	601.727	1201.44	2	1200.61	0.8287	0	56.19	0.00053	R	QSVEADINGLR	R					G_90_4.2949.2949. File:~G_90_4.RAW~, NativeID:~controllerType=0 controllerNumber=1 scan=2949~
4		1::00136056.1	Tax_Id=10090 Gene_Symbol=Krt13 Isoform 1 of Keratin, type I cytoskeletal 13	81	48066	2	2	1	1	551	1	0	1	601.459	1200.9	2	1200.61	0.2943	0	69.72	4.4e-05	R	QSVEADINGLR	R					G_90_4.2964.2964. File:~G_90_4.RAW~, NativeID:~controllerType=0 controllerNumber=1 scan=2964~
4		1::00136056.1	Tax_Id=10090 Gene_Symbol=Krt13 Isoform 1 of Keratin, type I cytoskeletal 13	81	48066	2	2	1	1	552	1	0	1	601.727	1201.44	2	1200.61	0.8287	0	56.19	0.00053	R	QSVEADINGLR	R					G_90_4.2949.2949. File:~G_90_4.RAW~, NativeID:~controllerType=0 controllerNumber=1 scan=2949~
4		1::IPI00873598.1	Tax_Id=9606 Gene_Symbol=KRT13 46 kDa protein	81	46085	2	2	1	1	551	1	0	1	601.459	1200.9	2	1200.61	0.2943	0	69.72	4.4e-05	R	QSVEADINGLR	R					G_90_4.2964.2964. File:~G_90_4.RAW~, NativeID:~controllerType=0 controllerNumber=1 scan=2964~
4		1::IPI00873598.1	Tax_Id=9606 Gene_Symbol=KRT13 46 kDa protein	81	46085	2	2	1	1	552	1	0	1	601.727	1201.44	2	1200.61	0.8287	0	56.19	0.00053	R	QSVEADINGLR	R					G_90_4.2949.2949. File:~G_90_4.RAW~, NativeID:~controllerType=0 controllerNumber=1 scan=2949~
4		1::00131209.3	Tax_Id=10090 Gene_Symbol=Krt16 Keratin intermediate filament 16a	57	52420	1	1	1	1	495	1	0	1	546.196	1090.38	2	1089.52	0.8546	0	56.99	0.0012	K	VTMQNLNDR	L					G_90_4.2601.2601.2 File:~G_90_4.RAW~, NativeID:~controllerType=0 controllerNumber=1 scan=2601~
4		1::IPI00131209.3	Tax_Id=10090 Gene_Symbol=Krt16 Keratin intermediate filament 16a	57	52420	1	1	1	1	495	1	0	1	546.196	1090.38	2	1089.52	0.8546	0	56.99	0.0012	K	VTMQNLNDR	L					G_90_4.2601.2601.2 File:~G_90_4.RAW~, NativeID:~controllerType=0 controllerNumber=1 scan=2601~
4		1::00217963.3	Tax_Id=9606 Gene_Symbol=KRT16 Keratin, type I cytoskeletal 16	57	51578	1	1	1	1	495	1	0	1	546.196	1090.38	2	1089.52	0.8546	0	56.99	0.0012	K	VTMQNLNDR	L					G_90_4.2601.2601.2 File:~G_90_4.RAW~, NativeID:~controllerType=0 controllerNumber=1 scan=2601~
4		1::IPI00217963.3	Tax_Id=9606 Gene_Symbol=KRT16 Keratin, type I cytoskeletal 16	57	51578	1	1	1	1	495	1	0	1	546.196	1090.38	2	1089.52	0.8546	0	56.99	0.0012	K	VTMQNLNDR	L					G_90_4.2601.2601.2 File:~G_90_4.RAW~, NativeID:~controllerType=0 controllerNumber=1 scan=2601~
4		1::00225378.3	Tax_Id=10090 Gene_Symbol=Krt15 Keratin complex 1, acidic, gene 15	57	49634	1	1	1	1	495	1	0	1	546.196	1090.38	2	1089.52	0.8546	0	56.99	0.0012	K	VTMQNLNDR	L					G_90_4.2601.2601.2 File:~G_90_4.RAW~, NativeID:~controllerType=0 controllerNumber=1 scan=2601~
4		1::IPI00328103.3	Tax_Id=9606 Gene_Symbol=KRT27 Keratin, type I cytoskeletal 27	57	50420	1	1	1	1	495	1	0	1	546.196	1090.38	2	1089.52	0.8546	0	56.99	0.0012	K	VTMQNLNDR	L					G_90_4.2601.2601.2 File:~G_90_4.RAW~, NativeID:~controllerType=0 controllerNumber=1 scan=2601~
4		1::IPI00375910.2	Tax_Id=9606 Gene_Symbol=KRT26 Keratin, type I cytoskeletal 26	57	52620	1	1	1	1	495	1	0	1	546.196	1090.38	2	1089.52	0.8546	0	56.99	0.0012	K	VTMQNLNDR	L					G_90_4.2601.2601.2 File:~G_90_4.RAW~, NativeID:~controllerType=0 controllerNumber=1 scan=2601~
4		1::IPI00375911.2	Tax_Id=9606 Gene_Symbol=KRT25 Keratin, type I cytoskeletal 25	57	49858	1	1	1	1	495	1	0	1	546.196	1090.38	2	1089.52	0.8546	0	56.99	0.0012	K	VTMQNLNDR	L					G_90_4.2601.2601.2 File:~G_90_4.RAW~, NativeID:~controllerType=0 controllerNumber=1 scan=2601~
4		1::00384444.5	Tax_Id=9606 Gene_Symbol=KRT14 Keratin, type I cytoskeletal 14	57	51875	1	1	1	1	495	1	0	1	546.196	1090.38	2	1089.52	0.8546	0	56.99	0.0012	K	VTMQNLNDR	L					G_90_4.2601.2601.2 File:~G_90_4.RAW~, NativeID:~controllerType=0 controllerNumber=1 scan=2601~
4		1::IPI00418663.3	Tax_Id=9606 Gene_Symbol=KRT28 Keratin 25D	57	53733	1	1	1	1	495	1	0	1	546.196	1090.38	2	1089.52	0.8546	0	56.99	0.0012	K	VTMQNLNDR	L					G_90_4.2601.2601.2 File:~G_90_4.RAW~, NativeID:~controllerType=0 controllerNumber=1 scan=2601~
4		1::00703407.2	(Bos taurus) Hypothetical protein MGC139876	57	51314	1	1	1	1	495	1	0	1	546.196	1090.38	2	1089.52	0.8546	0	56.99	0.0012	K	VTMQNLNDR	L					G_90_4.2601.2601.2 File:~G_90_4.RAW~, NativeID:~controllerType=0 controllerNumber=1 scan=2601~
4		1::IPI00874585.1	Tax_Id=10090 Gene_Symbol=Krt16 Keratin, type I cytoskeletal 16	57	51973	1	1	1	1	495	1	0	1	546.196	1090.38	2	1089.52	0.8546	0	56.99	0.0012	K	VTMQNLNDR	L					G_90_4.2601.2601.2 File:~G_90_4.RAW~, NativeID:~controllerType=0 controllerNumber=1 scan=2601~
5	1	1::Trypsin	Trypsin - Sus scrofa (Pig).	169	25078	7	7	5	5	399	1	1	1	421.845	841.676	2	841.502	0.174	0	54.99	0.00065	R	VATVSLPR	S					G_90_4.2724.2724.2 File:~G_90_4.RAW~, NativeID:~controllerType=0 controllerNumber=1 scan=2724~
5	1	1::Trypsin	Trypsin - Sus scrofa (Pig).	169	25078	7	7	5	5	400	1	1	1	421.849	841.682	2	841.502	0.1802	0	49.89	0.0013	R	VATVSLPR	S					G_90_4.2727.2727.2 File:~G_90_4.RAW~, NativeID:~controllerType=0 controllerNumber=1 scan=2727~
5	1	1::Trypsin	Trypsin - Sus scrofa (Pig).	169	25078	7	7	5	5	481	1	1	1	523.309	1044.6	2	1044.56	0.0469	0	47.37	0.0074	K	LSSPATLNSR	V					G_90_4.2577.2577.2 File:~G_90_4.RAW~, NativeID:~controllerType=0 controllerNumber=1 scan=2577~
5	1	1::Trypsin	Trypsin - Sus scrofa (Pig).	169	25078	7	7	5	5	883	1	1	1	1106.55	2211.08	2	2210.1	0.9842	0	92.42	5.7e-09	R	LGEHNIDVLEGNEQFINAAK	I					G_90_4.3216.3216.2 File:~G_90_4.RAW~, NativeID:~controllerType=0 controllerNumber=1 scan=3216~
5	1	1::Trypsin	Trypsin - Sus scrofa (Pig).	169	25078	7	7	5	5	911	1	1	1	1142.57	2283.12	2	2282.17	0.9473	0	43.54	0.00062	K	IITHPNFNGNTLDNDIMLIK	L					G_90_4.3465.3465.2 File:~G_90_4.RAW~, NativeID:~controllerType=0 controllerNumber=1 scan=3465~
5	1	1::Trypsin	Trypsin - Sus scrofa (Pig).	169	25078	7	7	5	5	912	1	1	1	1142.6	2283.18	2	2282.17	1.0064	0	48.46	0.00013	K	IITHPNFNGNTLDNDIMLIK	L					G_90_4.3462.3462.2 File:~G_90_4.RAW~, NativeID:~controllerType=0 controllerNumber=1 scan=3462~
5	1	1::Trypsin	Trypsin - Sus scrofa (Pig).	169	25078	7	7	5	5	969	1	1	1	832.299	3325.17	4	3324.71	0.4553	1	39.46	0.00025	K	IITHPNFNGNTLDNDIMLIKLSSPATLNSR	V	Oxidation (M)	0.000000000000000010000000000000.0			G_90_4.3660.3660.4 File:~G_90_4.RAW~, NativeID:~controllerType=0 controllerNumber=1 scan=3660~
6	1	1::00019359.3	Tax_Id=9606 Gene_Symbol=KRT9 Keratin, type I cytoskeletal 9	110	62320	5	5	3	3	487	1	1	1	531.099	1060.18	2	1059.56	0.6269	0	38.13	0.0053	K	TLLDIDNTR	M					G_90_4.2997.2997.2 File:~G_90_4.RAW~, NativeID:~controllerType=0 controllerNumber=1 scan=2997~
6	1	1::00019359.3	Tax_Id=9606 Gene_Symbol=KRT9 Keratin, type I cytoskeletal 9	110	62320	5	5	3	3	488	1	1	1	531.17	1060.32	2	1059.56	0.7687	0	43.69	0.005	K	TLLDIDNTR	M					G_90_4.2994.2994.2 File:~G_90_4.RAW~, NativeID:~controllerType=0 controllerNumber=1 scan=2994~
6	1	1::00019359.3	Tax_Id=9606 Gene_Symbol=KRT9 Keratin, type I cytoskeletal 9	110	62320	5	5	3	3	525	1	1	1	579.371	1156.73	2	1156.58	0.1436	0	62.75	0.00016	R	QGVDADINGLR	Q					G_90_4.2844.2844.2 File:~G_90_4.RAW~, NativeID:~controllerType=0 controllerNumber=1 scan=2844~
6	1	1::00019359.3	Tax_Id=9606 Gene_Symbol=KRT9 Keratin, type I cytoskeletal 9	110	62320	5	5	3	3	564	1	1	1	617.105	1232.19	2	1231.59	0.6041	0	57.1	1.8e-05	R	SGGGGGGGLGSGGSIR	S					G_90_4.2439.2439.2 File:~G_90_4.RAW~, NativeID:~controllerType=0 controllerNumber=1 scan=2439~
6	1	1::00019359.3	Tax_Id=9606 Gene_Symbol=KRT9 Keratin, type I cytoskeletal 9	110	62320	5	5	3	3	565	1	1	1	617.224	1232.43	2	1231.59	0.8433	0	48.38	8.4e-05	R	SGGGGGGGLGSGGSIR	S					G_90_4.2445.2445.2 File:~G_90_4.RAW~, NativeID:~controllerType=0 controllerNumber=1 scan=2445~
7	1	2::AAK64040.1	unknown protein [Arabidopsis thaliana]	88	86287	2	2	1	1	876	1	1	1	1084.43	2166.84	2	2166.14	0.6966	0	50.94	0.00011	K	VVDSLVPLAEMFQYVSTLR	G					G_90_4.4644.4644.2 File:~G_90_4.RAW~, NativeID:~controllerType=0 controllerNumber=1 scan=4644~
7	1	2::AAK64040.1	unknown protein [Arabidopsis thaliana]	88	86287	2	2	1	1	877	1	1	1	1084.57	2167.12	2	2166.14	0.9846	0	71.16	5.9e-06	K	VVDSLVPLAEMFQYVSTLR	G					G_90_4.4641.4641.2 File:~G_90_4.RAW~, NativeID:~controllerType=0 controllerNumber=1 scan=4641~
7	1	2::BAD93878.1	elongation factor G [Arabidopsis thaliana]	88	45031	2	2	1	1	876	1	0	1	1084.43	2166.84	2	2166.14	0.6966	0	50.94	0.00011	K	VVDSLVPLAEMFQYVSTLR	G					G_90_4.4644.4644.2 File:~G_90_4.RAW~, NativeID:~controllerType=0 controllerNumber=1 scan=4644~
7	1	2::BAD93878.1	elongation factor G [Arabidopsis thaliana]	88	45031	2	2	1	1	877	1	0	1	1084.57	2167.12	2	2166.14	0.9846	0	71.16	5.9e-06	K	VVDSLVPLAEMFQYVSTLR	G					G_90_4.4641.4641.2 File:~G_90_4.RAW~, NativeID:~controllerType=0 controllerNumber=1 scan=4641~
7	1	2::NP_564801.1	Translation elongation factor EFG/EF2 protein [Arabidopsis thaliana]	88	86345	2	2	1	1	876	1	0	1	1084.43	2166.84	2	2166.14	0.6966	0	50.94	0.00011	K	VVDSLVPLAEMFQYVSTLR	G					G_90_4.4644.4644.2 File:~G_90_4.RAW~, NativeID:~controllerType=0 controllerNumber=1 scan=4644~
7	1	2::NP_564801.1	Translation elongation factor EFG/EF2 protein [Arabidopsis thaliana]	88	86345	2	2	1	1	877	1	0	1	1084.57	2167.12	2	2166.14	0.9846	0	71.16	5.9e-06	K	VVDSLVPLAEMFQYVSTLR	G					G_90_4.4641.4641.2 File:~G_90_4.RAW~, NativeID:~controllerType=0 controllerNumber=1 scan=4641~
8	1	2::AAK64167.1	putative methionine synthase [Arabidopsis thaliana]	81	84900	3	3	2	2	642	1	1	1	706.426	1410.84	2	1410.78	0.0552	0	55.92	0.0012	K	GGIGVIQIDEAALR	E					G_90_4.3384.3384.2 File:~G_90_4.RAW~, NativeID:~controllerType=0 controllerNumber=1 scan=3384~
8	1	2::AAK64167.1	putative methionine synthase [Arabidopsis thaliana]	81	84900	3	3	2	2	643	1	1	1	706.434	1410.85	2	1410.78	0.0696	0	63.64	5.9e-05	K	GGIGVIQIDEAALR	E					G_90_4.3381.3381.2 File:~G_90_4.RAW~, NativeID:~controllerType=0 controllerNumber=1 scan=3381~
8	1	2::AAK64167.1	putative methionine synthase [Arabidopsis thaliana]	81	84900	3	3	2	2	920	1	1	1	1156.22	2310.42	2	2309.3	1.1181	0	34.75	0.00069	K	LNLPILPTTTIGSFPQTVELR	R					G_90_4.3897.3897.2 File:~G_90_4.RAW~, NativeID:~controllerType=0 controllerNumber=1 scan=3897~
8	1	2::NP_187028.1	methionine synthase 2 [Arabidopsis thaliana]	81	84873	3	3	2	2	642	1	0	1	706.426	1410.84	2	1410.78	0.0552	0	55.92	0.0012	K	GGIGVIQIDEAALR	E					G_90_4.3384.3384.2 File:~G_90_4.RAW~, NativeID:~controllerType=0 controllerNumber=1 scan=3384~
8	1	2::NP_187028.1	methionine synthase 2 [Arabidopsis thaliana]	81	84873	3	3	2	2	643	1	0	1	706.434	1410.85	2	1410.78	0.0696	0	63.64	5.9e-05	K	GGIGVIQIDEAALR	E					G_90_4.3381.3381.2 File:~G_90_4.RAW~, NativeID:~controllerType=0 controllerNumber=1 scan=3381~
8	1	2::NP_187028.1	methionine synthase 2 [Arabidopsis thaliana]	81	84873	3	3	2	2	920	1	0	1	1156.22	2310.42	2	2309.3	1.1181	0	34.75	0.00069	K	LNLPILPTTTIGSFPQTVELR	R					G_90_4.3897.3897.2 File:~G_90_4.RAW~, NativeID:~controllerType=0 controllerNumber=1 scan=3897~
8	1	2::AAL09712.1	AT5g17920/MPI7_60 [Arabidopsis thaliana]	81	84603	3	3	2	2	642	1	0	1	706.426	1410.84	2	1410.78	0.0552	0	55.92	0.0012	K	GGIGVIQIDEAALR	E					G_90_4.3384.3384.2 File:~G_90_4.RAW~, NativeID:~controllerType=0 controllerNumber=1 scan=3384~
8	1	2::AAL09712.1	AT5g17920/MPI7_60 [Arabidopsis thaliana]	81	84603	3	3	2	2	643	1	0	1	706.434	1410.85	2	1410.78	0.0696	0	63.64	5.9e-05	K	GGIGVIQIDEAALR	E					G_90_4.3381.3381.2 File:~G_90_4.RAW~, NativeID:~controllerType=0 controllerNumber=1 scan=3381~
8	1	2::AAL09712.1	AT5g17920/MPI7_60 [Arabidopsis thaliana]	81	84603	3	3	2	2	920	1	0	1	1156.22	2310.42	2	2309.3	1.1181	0	34.75	0.00069	K	LNLPILPTTTIGSFPQTVELR	R					G_90_4.3897.3897.2 File:~G_90_4.RAW~, NativeID:~controllerType=0 controllerNumber=1 scan=3897~
8	1	2::CAE55863.1	cobalamin-independent methionine synthase [Arabidopsis thaliana]	81	84604	3	3	2	2	642	1	0	1	706.426	1410.84	2	1410.78	0.0552	0	55.92	0.0012	K	GGIGVIQIDEAALR	E					G_90_4.3384.3384.2 File:~G_90_4.RAW~, NativeID:~controllerType=0 controllerNumber=1 scan=3384~
8	1	2::CAE55863.1	cobalamin-independent methionine synthase [Arabidopsis thaliana]	81	84604	3	3	2	2	643	1	0	1	706.434	1410.85	2	1410.78	0.0696	0	63.64	5.9e-05	K	GGIGVIQIDEAALR	E					G_90_4.3381.3381.2 File:~G_90_4.RAW~, NativeID:~controllerType=0 controllerNumber=1 scan=3381~
8	1	2::CAE55863.1	cobalamin-independent methionine synthase [Arabidopsis thaliana]	81	84604	3	3	2	2	920	1	0	1	1156.22	2310.42	2	2309.3	1.1181	0	34.75	0.00069	K	LNLPILPTTTIGSFPQTVELR	R					G_90_4.3897.3897.2 File:~G_90_4.RAW~, NativeID:~controllerType=0 controllerNumber=1 scan=3897~
8	1	2::OAO94672.1	ATMS1 [Arabidopsis thaliana]	81	84664	3	3	2	2	642	1	0	1	706.426	1410.84	2	1410.78	0.0552	0	55.92	0.0012	K	GGIGVIQIDEAALR	E					G_90_4.3384.3384.2 File:~G_90_4.RAW~, NativeID:~controllerType=0 controllerNumber=1 scan=3384~
8	1	2::OAO94672.1	ATMS1 [Arabidopsis thaliana]	81	84664	3	3	2	2	643	1	0	1	706.434	1410.85	2	1410.78	0.0696	0	63.64	5.9e-05	K	GGIGVIQIDEAALR	E					G_90_4.3381.3381.2 File:~G_90_4.RAW~, NativeID:~controllerType=0 controllerNumber=1 scan=3381~
8	1	2::OAO94672.1	ATMS1 [Arabidopsis thaliana]	81	84664	3	3	2	2	920	1	0	1	1156.22	2310.42	2	2309.3	1.1181	0	34.75	0.00069	K	LNLPILPTTTIGSFPQTVELR	R					G_90_4.3897.3897.2 File:~G_90_4.RAW~, NativeID:~controllerType=0 controllerNumber=1 scan=3897~
8	1	2::NP_197294.1	Cobalamin-independent synthase family protein [Arabidopsis thaliana]	81	84646	3	3	2	2	642	1	0	1	706.426	1410.84	2	1410.78	0.0552	0	55.92	0.0012	K	GGIGVIQIDEAALR	E					G_90_4.3384.3384.2 File:~G_90_4.RAW~, NativeID:~controllerType=0 controllerNumber=1 scan=3384~
8	1	2::NP_197294.1	Cobalamin-independent synthase family protein [Arabidopsis thaliana]	81	84646	3	3	2	2	643	1	0	1	706.434	1410.85	2	1410.78	0.0696	0	63.64	5.9e-05	K	GGIGVIQIDEAALR	E					G_90_4.3381.3381.2 File:~G_90_4.RAW~, NativeID:~controllerType=0 controllerNumber=1 scan=3381~
8	1	2::NP_197294.1	Cobalamin-independent synthase family protein [Arabidopsis thaliana]	81	84646	3	3	2	2	920	1	0	1	1156.22	2310.42	2	2309.3	1.1181	0	34.75	0.00069	K	LNLPILPTTTIGSFPQTVELR	R					G_90_4.3897.3897.2 File:~G_90_4.RAW~, NativeID:~controllerType=0 controllerNumber=1 scan=3897~
8		2::AAN31836.1	putative 5-methyltetrahydropteroyltriglutamate--homocysteine S-methyltransferase [Arabidopsis thaliana]	76	84773	2	2	1	1	642	1	0	1	706.426	1410.84	2	1410.78	0.0552	0	55.92	0.0012	K	GGIGVIQIDEAALR	E					G_90_4.3384.3384.2 File:~G_90_4.RAW~, NativeID:~controllerType=0 controllerNumber=1 scan=3384~
8		2::AAN31836.1	putative 5-methyltetrahydropteroyltriglutamate--homocysteine S-methyltransferase [Arabidopsis thaliana]	76	84773	2	2	1	1	643	1	0	1	706.434	1410.85	2	1410.78	0.0696	0	63.64	5.9e-05	K	GGIGVIQIDEAALR	E					G_90_4.3381.3381.2 File:~G_90_4.RAW~, NativeID:~controllerType=0 controllerNumber=1 scan=3381~
